# Mapping Fusarium Wilt and Sterility Mosaic Disease Resistance-Associated Genomic Regions and Haplotype Variants in Pigeonpea

**DOI:** 10.1101/2025.06.19.660531

**Authors:** Sagar Krushnaji Rangari, Suma Krishnappa, Mamta Sharma, Vinay K Sharma, Namita Dube, Sunil S Gangurde, Vinay Sharma, Ragavendran Abbai, Naresh Bomma, Shruthi Belliappa, Karma L Bhutia, Mahendar Thudi, Prakash I Gangashetty, Manish K Pandey

## Abstract

The occurrence of fusarium wilt and sterility mosaic disease in genial conditions causes significant yield losses in pigeonpea. The present genome-wide association study (GWAS) was employed on 176-genotype panel to identify candidate genomic regions associated with FW and SMD resistance in pigeonpea. A total of 869,447 filtered SNP markers were used for GWAS analysis. GWAS analysis identified significant genomic regions for FW on chromosomes 05, 10, and 11 and for SMD on chromosome 09. Four resistant sources, namely, ICP20096, ICP20097, ICPL87119 and ICP13304 were identified as a resistance source for both FW and SMD. Total 12 markers from chromosome 11 for FW and 4 markers from chromosome 09 for SMD were validated using the KASP genotyping approach. We have identified resistant haplotypes for FW on chromosome 10 and 11 and for SMD on chromosome 09. Moreover, we have identified four InDels for FW on chromosome 5 in *Two component response regulator gene* (*Cc_11098*) and four InDels for SMD on chromosome 9 in genes, namely, *LRR and NB-ARC domain disease resistance protein* (*Cc_21069*), *Flavonoid 3’, 5’-hydroxylase* (*Cc_21070*) respectively. For FW, *Cc_10507586* region from chromosome 5 is identified in ICPL87119 and ICPL20096 donors. A region *Cc_21637656* from chromosome 11 is identified in the ICPL87119 but not in the ICPL20096. Similarly, a region *Cc_4438493* from chromosome 10 is identified in the ICPL20096 but not in the ICPL87119. For SMD, *Cc_24131177* region is identified in both the SMD resistance donors (ICPL20096 and ICPL87119). *Ccsmd04* region from chromosome 4 has been identified in ICPL87119 but not in the ICPL20096. These genomic regions can be brought together into single elite genetic background with the help of the markers identified in this study. The validated markers and donor lines in this study offer valuable tools and resources for the genetic improvement of pigeonpea cultivars with enhanced FW and SMD resistance.

## Supplementary table 4 for "Mapping Fusarium Wilt and Sterility Mosaic Disease Resistance-Associated Genomic Regions and Haplotype Variants in Pigeonpea"

### Sheet: Sheet1
	Table 2: MTAs obtained above arbitory threshhold and Bonferroni correction
		SNP	Chromosome	Position	Model-Blink	Reference allele	Alternate allele	FW Resistant Genotypes	Type of variant	Gene IDs	Nucleotide change	Amino acid change	Genes	Genes
	176_GKVK_FW	SCCLG06_27355766	CCLG06	27355766	1.07e-06	G	A		downstream_gene_variant,intergenic_region	Cc_14058,Cc_14057-Cc_14058	*4624C>T,n.27355766G>A		K14292 trimethylguanosine synthase
		SCCLG06_27355765	CCLG06	27355765	2.39e-06	T	G		downstream_gene_variant,intergenic_region	Cc_14058,Cc_14057-Cc_14058	c.*4625A>C,n.27355765T>G		K14292 trimethylguanosine synthase
		SCCLG05_15879639	CCLG05	15879639	3.95e-06	G	A		intergenic_region	Cc_11270-Cc_11271	n.15879639G>A		csat:104730000/5e-44/helicase and polymerase
		SCCLG07_32415349	CCLG07	32415349	8.41e-06	T	C		intergenic_region	Cc_16123-Cc_16124	n.32415349T>C		ccaj:109802250/0.0/GPI transamidase component
		SCCLG09_24139092	CCLG09	24139092	8.99e-06	T	A		intergenic_region	Cc_21069-Cc_21070	n.24139092T>A	.	mtr:MTR_0002s0120/4e-107/LRR and NB-ARC domain disease resistance protein	flavonoid 3', 5'-hydroxylase
		SCCLG09_24161294	CCLG09	24161294	9.33e-06	A	G		upstream_gene_variant,intergenic_region	Cc_21070,Cc_21070-Cc_21071	c.-2347T>C,n.24161294A>G	.,.	flavonoid 3', 5'-hydroxylase
		SNP	Chromosome	Position	Model-FarmCPU
	176_GKVK_SMD	SCCLG09_24131177	CCLG09	24131177	4.62e-08	T	C	ICP8384, ICPL20096, ICPL20097, ICP13304, ICP8860	intergenic_region	Cc_21069-Cc_21070	n.24131177T>C	.	mtr:MTR_0002s0120/4e-107/LRR and NB-ARC domain disease resistance protein	flavonoid 3', 5'-hydroxylase
		SCCLG09_24096374	CCLG09	24096374	1.72e-07	G	A		intergenic_region	Cc_21069-Cc_21070	n.24096374G>A	.	mtr:MTR_0002s0120/4e-107/LRR and NB-ARC domain disease resistance protein	flavonoid 3', 5'-hydroxylase
		SCCLG09_24096345	CCLG09	24096345	5.13e-07	A	G		intergenic_region	Cc_21069-Cc_21070	n.24096345A>G	.	mtr:MTR_0002s0120/4e-107/LRR and NB-ARC domain disease resistance protein	flavonoid 3', 5'-hydroxylase
		SCCLG09_24056752	CCLG09	24056752	7.1e-07	A	T		intron_variant	Cc_21069	c.324+3238T>A	.	mtr:MTR_0002s0120/4e-107/LRR and NB-ARC domain disease resistance protein	flavonoid 3', 5'-hydroxylase
		SCCLG09_24120424	CCLG09	24120424	8.05e-07	C	T		intergenic_region	Cc_21069-Cc_21070	n.24120424C>T	.	mtr:MTR_0002s0120/4e-107/LRR and NB-ARC domain disease resistance protein	flavonoid 3', 5'-hydroxylase
		SCCLG09_24130989	CCLG09	24130989	9.21e-07	A	C		intergenic_region	Cc_21069-Cc_21070	n.24130989A>C	.	mtr:MTR_0002s0120/4e-107/LRR and NB-ARC domain disease resistance protein	flavonoid 3', 5'-hydroxylase
		SCCLG09_24126013	CCLG09	24126013	1.03e-06	A	G		intergenic_region	Cc_21069-Cc_21070	n.24126013A>G	.	mtr:MTR_0002s0120/4e-107/LRR and NB-ARC domain disease resistance protein	flavonoid 3', 5'-hydroxylase
		SCCLG09_24120435	CCLG09	24120435	1.05e-06	A	C	ICP8384, ICPL20096, ICPL20097, ICP13304, ICP8860	intergenic_region	Cc_21069-Cc_21070	n.24120435A>C	.	mtr:MTR_0002s0120/4e-107/LRR and NB-ARC domain disease resistance protein	flavonoid 3', 5'-hydroxylase
		SCCLG09_24108161	CCLG09	24108161	1.37e-06	T	A		intergenic_region	Cc_21069-Cc_21070	n.24108161T>A	.	mtr:MTR_0002s0120/4e-107/LRR and NB-ARC domain disease resistance protein	flavonoid 3', 5'-hydroxylase
		SCCLG09_24120419	CCLG09	24120419	1.38e-06	T	G		intergenic_region	Cc_21069-Cc_21070	n.24120419T>G	.	mtr:MTR_0002s0120/4e-107/LRR and NB-ARC domain disease resistance protein	flavonoid 3', 5'-hydroxylase
		SCCLG09_24023697	CCLG09	24023697	1.5e-06	C	T		upstream_gene_variant,intergenic_region	Cc_21067,Cc_21067-Cc_21068	c.-3891G>A,n.24023697C>T	.,.	K19613 leucine-rich repeat protein SHOC2
		SCCLG01_51726008	CCLG01	51726008	1.61e-06	A	T		missense_variant,upstream_gene_variant,upstream_gene_variant	Cc_02322,Cc_02323,Cc_02323	c.168A>T,c.-1649A>T,c.-1649A>T	p.Glu56Asp,.,.	vvi:104881473/1e-98/probable disease resistance protein	lang:109325485/8e-88/disease resistance protein RPS2-like
		SCCLG09_24127723	CCLG09	24127723	1.62e-06	T	C		intergenic_region	Cc_21069-Cc_21070	n.24127723T>C	.	mtr:MTR_0002s0120/4e-107/LRR and NB-ARC domain disease resistance protein	flavonoid 3', 5'-hydroxylase
		SCCLG09_24096410	CCLG09	24096410	1.75e-06	C	G		intergenic_region	Cc_21069-Cc_21070	n.24096410C>G	.	mtr:MTR_0002s0120/4e-107/LRR and NB-ARC domain disease resistance protein	flavonoid 3', 5'-hydroxylase
		SCCLG11_27244359	CCLG11	27244359	1.97e-06	G	C		intergenic_region	Cc_26279-Cc_26280	n.27244359G>C	.	dct:110100583/1e-110/V-type proton ATPase 16 kDa proteolipid subunit
		SCCLG09_24108147	CCLG09	24108147	2.22e-06	C	T		intergenic_region	Cc_21069-Cc_21070	n.24108147C>T	.	mtr:MTR_0002s0120/4e-107/LRR and NB-ARC domain disease resistance protein	flavonoid 3', 5'-hydroxylase
		SCCLG09_24020430	CCLG09	24020430	2.59e-06	A	G		upstream_gene_variant,intergenic_region	Cc_21067,Cc_21067-Cc_21068	c.-624T>C,n.24020430A>G	.,.	K19613 leucine-rich repeat protein SHOC2
		SCCLG09_24141802	CCLG09	24141802	2.76e-06	G	A	ICP8384, ICPL20096, ICPL20097, ICP13304, ICP8860	intergenic_region	Cc_21069-Cc_21070	n.24141802G>A	.	mtr:MTR_0002s0120/4e-107/LRR and NB-ARC domain disease resistance protein	flavonoid 3', 5'-hydroxylase
		SCCLG09_5566216	CCLG09	5566216	2.79e-06	A	G		intergenic_region	Cc_20494-Cc_20495	n.5566216A>G	.	sot:102603492/2e-45/reticulon-like protein
		SCCLG09_24140786	CCLG09	24140786	3.01e-06	T	G	ICP8384, ICPL20096, ICPL20097, ICP13304, ICP8860	intergenic_region	Cc_21069-Cc_21070	n.24140786T>G	.	mtr:MTR_0002s0120/4e-107/LRR and NB-ARC domain disease resistance protein	flavonoid 3', 5'-hydroxylase
		SCCLG09_24109151	CCLG09	24109151	3.55e-06	C	A		intergenic_region	Cc_21069-Cc_21070	n.24109151C>A	.	mtr:MTR_0002s0120/4e-107/LRR and NB-ARC domain disease resistance protein	flavonoid 3', 5'-hydroxylase
		SCCLG09_24125993	CCLG09	24125993	3.92e-06	A	G		intergenic_region	Cc_21069-Cc_21070	n.24125993A>G	.	mtr:MTR_0002s0120/4e-107/LRR and NB-ARC domain disease resistance protein	flavonoid 3', 5'-hydroxylase
		SCCLG09_24124381	CCLG09	24124381	3.93e-06	A	T		intergenic_region	Cc_21069-Cc_21070	n.24124381A>T	.	mtr:MTR_0002s0120/4e-107/LRR and NB-ARC domain disease resistance protein	flavonoid 3', 5'-hydroxylase
		SCCLG09_24140834	CCLG09	24140834	3.94e-06	G	A	ICP8384, ICPL20096, ICPL20097, ICP13304, ICP8860	intergenic_region	Cc_21069-Cc_21070	n.24140834G>A	.	mtr:MTR_0002s0120/4e-107/LRR and NB-ARC domain disease resistance protein	flavonoid 3', 5'-hydroxylase
		SCCLG09_24121776	CCLG09	24121776	3.96e-06	G	A	ICP8384, ICPL20096, ICPL20097, ICP13304, ICP8860	intergenic_region	Cc_21069-Cc_21070	n.24121776G>A	.	mtr:MTR_0002s0120/4e-107/LRR and NB-ARC domain disease resistance protein	flavonoid 3', 5'-hydroxylase
		SCCLG09_24130996	CCLG09	24130996	4e-06	T	C		intergenic_region	Cc_21069-Cc_21070	n.24130996T>C	.	mtr:MTR_0002s0120/4e-107/LRR and NB-ARC domain disease resistance protein	flavonoid 3', 5'-hydroxylase
		SCCLG09_24126026	CCLG09	24126026	4.15e-06	A	G		intergenic_region	Cc_21069-Cc_21070	n.24126026A>G	.	mtr:MTR_0002s0120/4e-107/LRR and NB-ARC domain disease resistance protein	flavonoid 3', 5'-hydroxylase
		SCCLG09_24127735	CCLG09	24127735	4.49e-06	T	C		intergenic_region	Cc_21069-Cc_21070	n.24127735T>C	.	mtr:MTR_0002s0120/4e-107/LRR and NB-ARC domain disease resistance protein	flavonoid 3', 5'-hydroxylase
		SCCLG09_24125023	CCLG09	24125023	4.85e-06	T	C		intergenic_region	Cc_21069-Cc_21070	n.24125023T>C	.	mtr:MTR_0002s0120/4e-107/LRR and NB-ARC domain disease resistance protein	flavonoid 3', 5'-hydroxylase
		SCCLG09_24125988	CCLG09	24125988	4.93e-06	T	G		intergenic_region	Cc_21069-Cc_21070	n.24125988T>G	.	mtr:MTR_0002s0120/4e-107/LRR and NB-ARC domain disease resistance protein	flavonoid 3', 5'-hydroxylase
		SCCLG09_24034545	CCLG09	24034545	4.96e-06	G	T		downstream_gene_variant,downstream_gene_variant,intergenic_region	Cc_21068,Cc_21069,Cc_21067-Cc_21068	c.*2585C>A,c.*4400C>A,n.24034545G>T	.,.,.	K19613 leucine-rich repeat protein SHOC2
		SCCLG09_24020441	CCLG09	24020441	5.04e-06	C	T		upstream_gene_variant,intergenic_region	Cc_21067,Cc_21067-Cc_21068	c.-635G>A,n.24020441C>T	.,.	K19613 leucine-rich repeat protein SHOC2
		SCCLG09_24142096	CCLG09	24142096	5.28e-06	G	T		intergenic_region	Cc_21069-Cc_21070	n.24142096G>T	.	mtr:MTR_0002s0120/4e-107/LRR and NB-ARC domain disease resistance protein	flavonoid 3', 5'-hydroxylase
		SCCLG08_60474922	CCLG08	60474922	5.38e-06	T	A		downstream_gene_variant,intergenic_region	Cc_20038,Cc_20038-Cc_20039	c.*4605T>A,n.60474922T>A	.,.	cam:101492234/0.0/transcription factor GTE7
		SCCLG09_24126010	CCLG09	24126010	5.54e-06	A	G		intergenic_region	Cc_21069-Cc_21070	n.24126010A>G	.	mtr:MTR_0002s0120/4e-107/LRR and NB-ARC domain disease resistance protein	flavonoid 3', 5'-hydroxylase
		SCCLG09_24112697	CCLG09	24112697	5.72e-06	C	T		intergenic_region	Cc_21069-Cc_21070	n.24112697C>T	.	mtr:MTR_0002s0120/4e-107/LRR and NB-ARC domain disease resistance protein	flavonoid 3', 5'-hydroxylase
		SCCLG09_24156069	CCLG09	24156069	5.98e-06	A	C	ICP8384, ICPL20096, ICPL20097, ICP13304, ICP8860	synonymous_variant	Cc_21070	c.1485T>G	p.Ala495Ala	flavonoid 3', 5'-hydroxylase
		SCCLG01_50914460	CCLG01	50914460	6.3e-06	G	A		intron_variant	Cc_02267	c.493-851C>T	.	aip:107636116/2e-33/transcription factor EGL1-like
		SCCLG09_24130097	CCLG09	24130097	6.59e-06	A	C	ICP8384, ICPL20096, ICPL20097, ICP13304, ICP8860	intergenic_region	Cc_21069-Cc_21070	n.24130097A>C	.	mtr:MTR_0002s0120/4e-107/LRR and NB-ARC domain disease resistance protein	flavonoid 3', 5'-hydroxylase
		SCCLG09_24147264	CCLG09	24147264	6.73e-06	C	*,T	ICP8384, ICPL20096, ICPL20097, ICP13304, ICP8860	intergenic_region	Cc_21069-Cc_21070	n.24147264C>T	.	mtr:MTR_0002s0120/4e-107/LRR and NB-ARC domain disease resistance protein	flavonoid 3', 5'-hydroxylase
		SCCLG05_24277282	CCLG05	24277282	6.9e-06	T	C		intergenic_region	Cc_11522-Cc_11523	n.24277282T>C		ats:109787390/5e-22/LOC109787390; U-box
		SCCLG09_24120131	CCLG09	24120131	7.13e-06	C	A		intergenic_region	Cc_21069-Cc_21070	n.24120131C>A	.	mtr:MTR_0002s0120/4e-107/LRR and NB-ARC domain disease resistance protein	flavonoid 3', 5'-hydroxylase
		SCCLG09_24130102	CCLG09	24130102	7.84e-06	C	T	ICP8384, ICPL20096, ICPL20097, ICP13304, ICP8860	intergenic_region	Cc_21069-Cc_21070	n.24130102C>T	.	mtr:MTR_0002s0120/4e-107/LRR and NB-ARC domain disease resistance protein	flavonoid 3', 5'-hydroxylase
		SCCLG09_24162637	CCLG09	24162637	7.96e-06	T	C	ICP8384, ICPL20096, ICPL20097, ICP13304, ICP8860	upstream_gene_variant,intergenic_region	Cc_21070,Cc_21070-Cc_21071	c.-3690A>G,n.24162637T>C	.,.	flavonoid 3', 5'-hydroxylase	flavonoid 3', 5'-hydroxylase
		SCCLG09_24112604	CCLG09	24112604	7.98e-06	A	C		intergenic_region	Cc_21069-Cc_21070	n.24112604A>C	.	mtr:MTR_0002s0120/4e-107/LRR and NB-ARC domain disease resistance protein	flavonoid 3', 5'-hydroxylase
		SCCLG09_24108127	CCLG09	24108127	8.4e-06	G	A		intergenic_region	Cc_21069-Cc_21070	n.24108127G>A	.	mtr:MTR_0002s0120/4e-107/LRR and NB-ARC domain disease resistance protein	flavonoid 3', 5'-hydroxylase
		SCCLG09_24107927	CCLG09	24107927	8.63e-06	A	G		intergenic_region	Cc_21069-Cc_21070	n.24107927A>G	.	mtr:MTR_0002s0120/4e-107/LRR and NB-ARC domain disease resistance protein	flavonoid 3', 5'-hydroxylase
		SCCLG09_24129144	CCLG09	24129144	8.65e-06	T	C	ICP8384, ICPL20096, ICPL20097, ICP13304, ICP8860	intergenic_region	Cc_21069-Cc_21070	n.24129144T>C	.	mtr:MTR_0002s0120/4e-107/LRR and NB-ARC domain disease resistance protein	flavonoid 3', 5'-hydroxylase
		SCCLG09_24140843	CCLG09	24140843	8.67e-06	T	A	ICP8384, ICPL20096, ICPL20097, ICP13304, ICP8860	intergenic_region	Cc_21069-Cc_21070	n.24140843T>A	.	mtr:MTR_0002s0120/4e-107/LRR and NB-ARC domain disease resistance protein	flavonoid 3', 5'-hydroxylase
		SCCLG09_24112605	CCLG09	24112605	9.04e-06	T	C		intergenic_region	Cc_21069-Cc_21070	n.24112605T>C	.	mtr:MTR_0002s0120/4e-107/LRR and NB-ARC domain disease resistance protein	flavonoid 3', 5'-hydroxylase
		SCCLG09_24194159	CCLG09	24194159	9.12e-06	T	C	ICP8384, ICPL20096, ICPL20097, ICP13304, ICP8860	intergenic_region	Cc_21070-Cc_21071	n.24194159T>C	.	flavonoid 3', 5'-hydroxylase	putative disease resistance RPP13-like protein
		SCCLG09_24212766	CCLG09	24212766	9.17e-06	G	T	ICP8384, ICPL20096, ICPL20097, ICP13304, ICP8860	intergenic_region	Cc_21070-Cc_21071	n.24212766G>T	.	flavonoid 3', 5'-hydroxylase	putative disease resistance RPP13-like protein
		SCCLG09_5566229	CCLG09	5566229	9.2e-06	T	C		intergenic_region	Cc_20494-Cc_20495	n.5566229T>C	.	sot:102603492/2e-45/reticulon-like protein
		SCCLG09_24125033	CCLG09	24125033	9.57e-06	A	G		intergenic_region	Cc_21069-Cc_21070	n.24125033A>G	.	mtr:MTR_0002s0120/4e-107/LRR and NB-ARC domain disease resistance protein	flavonoid 3', 5'-hydroxylase
		SCCLG02_38948095	CCLG02	38948095	9.66e-06	A	G		intergenic_region	Cc_04411-Cc_04412	n.38948095A>G	.	ccaj:109818727/2e-121/SNW/SKI-interacting protein	cme:CYME_CMD139C/6e-17/similar to endonuclease III
		SNP	Chromosome	Position	Model-Blink
	176_GKVK_SMD	SCCLG09_24131177	CCLG09	24131177	7.8e-14	T	C		intergenic_region	Cc_21069-Cc_21070	n.24131177T>C	.	mtr:MTR_0002s0120/4e-107/LRR and NB-ARC domain disease resistance protein	flavonoid 3', 5'-hydroxylase
		SCCLG01_3077021	CCLG01	3077021	6.72e-09	T	C		intergenic_region	Cc_00289-Cc_00290	n.3077021T>C	.	pda:108511633/3e-56/serine/threonine-protein kinase	pda:108511633/3e-56/serine/threonine-protein kinase
		SCCLG08_16966359	CCLG08	16966359	1.21e-06	T	C		downstream_gene_variant,intergenic_region	Cc_18235,Cc_18235-Cc_18236	c.*4288T>C,n.16966359T>C	.,.	zju:107421666/0.0/abscisic acid 8'-hydroxylase	K20557 transcription factor VIP
		SCCLG09_4096094	CCLG09	4096094	1.71e-06	T	C		upstream_gene_variant,downstream_gene_variant,intergenic_region	Cc_20460,Cc_20459,Cc_20459-Cc_20460	c.-1722T>C,c.*3134T>C,n.4096094T>C	.,.,.	ccaj:109813056/0.0/pectate lyase
		SCCLG03_50445794	CCLG03	50445794	2.57e-06	A	G		intergenic_region	Cc_08297-Cc_08298	n.50445794A>G	jcu:105650137/8e-56/LOW QUALITY PROTEIN: bifunctional epoxide hydrolase	jcu:105650137/8e-56/LOW QUALITY PROTEIN: bifunctional epoxide hydrolase
		SCCLG03_50445802	CCLG03	50445802	2.76e-06	T	C		intergenic_region	Cc_08297-Cc_08298	n.50445802T>C	.	jcu:105650137/8e-56/LOW QUALITY PROTEIN: bifunctional epoxide hydrolase	jcu:105650137/8e-56/LOW QUALITY PROTEIN: bifunctional epoxide hydrolase
		SCCLG11_27256294	CCLG11	27256294	2.97e-06	G	A		downstream_gene_variant,intergenic_region	Cc_26280,Cc_26280-Cc_26281	c.*2324G>A,n.27256294G>A	.,.	dct:110100583/1e-110/V-type proton ATPase 16 kDa proteolipid subunit
		SCCLG08_60474922	CCLG08	60474922	4.3e-06	T	A		downstream_gene_variant,intergenic_region	Cc_20038,Cc_20038-Cc_20039	c.*4605T>A,n.60474922T>A	.,.	cam:101492234/0.0/transcription factor GTE7
		SNP	Chromosome	Position	Model-Farm_CPU
	176_ICRISAT_FW	SCCLG01_38488551	CCLG01	38488551	1.47e-10	C	T		upstream_gene_variant,intergenic_region	Cc_01677,Cc_01677-Cc_01678	c.-4742G>A,n.38488551C>T	.,.	nnu:104601551/3e-106/pentatricopeptide repeat-containing
		SCCLG07_35488143	CCLG07	35488143	3.66e-09	A	T		intergenic_region	Cc_16220-Cc_16221	n.35488143A>T		mtr:MTR_5g045910/0.0/LRR receptor-like kinase	B3 domain-containing transcription factor
		SCCLG08_57164849	CCLG08	57164849	1.34e-08	G	A		downstream_gene_variant,downstream_gene_variant,intergenic_region	Cc_19760,Cc_19760,Cc_19759-Cc_19760	c.*3049C>T,c.*3049C>T,n.57164849G>A	.,.,.	K15503 serine/threonine-protein phosphatase	ccaj:109819044/2e-62/fasciclin-like arabinogalactan
		SCCLG01_3065652	CCLG01	3065652	2.51e-08	A	G		missense_variant,upstream_gene_variant,downstream_gene_variant,downstream_gene_variant	Cc_00286,Cc_00289,Cc_00287,Cc_00288	c.1424A>G,c.-4655A>G,c.*2882T>C,c.*3545T>C	p.Asn475Ser,.,.,.	pda:108511633/6e-113/serine/threonine-protein kinase-like	pda:108511633/3e-56/serine/threonine-protein	pda:108511633/3e-29/serine/threonine-protein kinase	pavi:110767439/5e-11/PTI1-like tyrosine-protein
		SCCLG01_47732290	CCLG01	47732290	1.72e-07	A	G		upstream_gene_variant,intergenic_region	Cc_02056,Cc_02056-Cc_02057	c.-1455T>C,n.47732290A>G	.,.	bvg:104902119/6e-37/DELLA protein
		SCCLG08_61574288	CCLG08	61574288	1.01e-06	C	G		intron_variant	Cc_20145	c.551+3239G>C	.	adu:107468403/2e-47/peroxidase
		SCCLG09_52751230	CCLG09	52751230	1.18e-06	A	C		downstream_gene_variant,intergenic_region	Cc_22970,Cc_22969-Cc_22970	*3946T>G,n.52751230A>C		han:110871908/2e-20/probable receptor-like protein kinase
		SCCLG05_24905563	CCLG05	24905563	2.93e-06	A	G		intergenic_region	Cc_11547-Cc_11548	n.24905563A>G		adu:107473221/0.0/probable amino acid permease	ccaj:109791982/0.0/cyclin-A1
		SCCLG08_26972412	CCLG08	26972412	3.04e-06	T	A		intergenic_region	Cc_18474-Cc_18475	n.26972412T>A	.	ccaj:109803517/0.0/long chain base biosynthesis protein
		SCCLG10_4438493	CCLG10	4438493	5.49e-06	G	A		intergenic_region	Cc_23564-Cc_23565	n.4438493G>A	.	cpap:110822573/2e-25/dof zinc finger protein
		SCCLG03_34085398	CCLG03	34085398	7.9e-06	A	G		missense_variant	Cc_06928	c.2234T>C	p.Leu745Pro	ccaj:109790670/0.0/potassium channel AKT1
		SNP	Chromosome	Position	Model-Super
	176_ICRISAT_FW	SCCLG01_3065652	CCLG01	3065652	8.56e-07	A	G		missense_variant,upstream_gene_variant,downstream_gene_variant,downstream_gene_variant	Cc_00286,Cc_00289,Cc_00287,Cc_00288	c.1424A>G,c.-4655A>G,c.*2882T>C,c.*3545T>C	p.Asn475Ser,.,.,.	pda:108511633/6e-113/serine/threonine-protein kinase-like	pda:108511633/3e-56/serine/threonine-protein	pda:108511633/3e-29/serine/threonine-protein kinase	pavi:110767439/5e-11/PTI1-like tyrosine-protein
		SCCLG03_34085398	CCLG03	34085398	1.31e-06	A	G		missense_variant	Cc_06928	c.2234T>C	p.Leu745Pro	ccaj:109790670/0.0/potassium channel AKT1
		SCCLG09_3056499	CCLG09	3056499	1.48e-06	C	T		downstream_gene_variant,intergenic_region	Cc_20423,Cc_20422-Cc_20423	c.*658G>A,n.3056499C>T	.,.	K10643 CCR4-NOT transcription complex subunit
		SCCLG08_512311	CCLG08	512311	1.54e-06	A	C		upstream_gene_variant,downstream_gene_variant,intron_variant,intron_variant	Cc_17449,Cc_17447,Cc_17448,Cc_17448	c.-1491A>C,c.*3862A>C,c.503-351T>G,c.503-351T>G	.,.,.,.	ccaj:109806661/0.0/ectonucleotide pyrophosphatase
		SCCLG10_4438493	CCLG10	4438493	1.64e-06	G	A		intergenic_region	Cc_23564-Cc_23565	n.4438493G>A	.	cpap:110822573/2e-25/dof zinc finger protein
		SCCLG08_13261820	CCLG08	13261820	1.69e-06	T	C		downstream_gene_variant,intergenic_region	Cc_18130,Cc_18129-Cc_18130	c.*3512A>G,n.13261820T>C	.,.	ccaj:109792887/0.0/probable pectate lyase
		SCCLG09_249155	CCLG09	249155	1.74e-06	G	C		downstream_gene_variant,intergenic_region	Cc_20280,Cc_20280-Cc_20281	c.*810G>C,n.249155G>C	.,.	K17604 zinc finger SWIM domain-containing protein
		SCCLG02_28565304	CCLG02	28565304	1.83e-06	A	G		upstream_gene_variant,downstream_gene_variant,intergenic_region	Cc_03592,Cc_03591,Cc_03591-Cc_03592	c.-437A>G,c.*1642A>G,n.28565304A>G		K10779 transcriptional regulator ATRX	vra:106757746/3e-35/soluble inorganic pyrophosphatase
		SCCLG09_26044529	CCLG09	26044529	1.99e-06	C	T		intergenic_region	Cc_21153-Cc_21154	n.26044529C>T	.	ccaj:109809328/3e-41/condensin-2 complex subunit
		SCCLG09_971711	CCLG09	971711	2.23e-06	T	C		downstream_gene_variant,intergenic_region	Cc_20322,Cc_20322-Cc_20323	c.*3920T>C,n.971711T>C	.,.	K10643 CCR4-NOT transcription complex subunit
		SCCLG09_7680057	CCLG09	7680057	2.43e-06	G	T		downstream_gene_variant,downstream_gene_variant,intron_variant	Cc_20589,Cc_20589,Cc_20590	c.*3785G>T,c.*3675G>T,c.339+225C>A	.,.,.	ccaj:109818992/0.0/probable tRNA (guanine(26)-N(2))-dimethyltransferase
		SCCLG01_33072971	CCLG01	33072971	2.98e-06	C	T		intergenic_region	Cc_01524-Cc_01525	n.33072971C>T	.	obr:102721842/2e-12/beta-arabinofuranosyltransferase
		SCCLG01_33072953	CCLG01	33072953	3.75e-06	C	T		intergenic_region	Cc_01524-Cc_01525	n.33072953C>T	.	obr:102721842/2e-12/beta-arabinofuranosyltransferase
		SCCLG09_52751230	CCLG09	52751230	4.56e-06	A	C		downstream_gene_variant,intergenic_region	Cc_22970,Cc_22969-Cc_22970	*3946T>G,n.52751230A>C		mtr:MTR_0002s0120/4e-107/LRR and NB-ARC domain disease resistance protein	flavonoid 3', 5'-hydroxylase
		SCCLG09_26108778	CCLG09	26108778	4.8e-06	T	C		intergenic_region	Cc_21155-Cc_21156	n.26108778T>C	.	K10615 E3 ubiquitin-protein ligase
		SCCLG07_23417833	CCLG07	23417833	4.85e-06	C	T		intergenic_region	Cc_15916-Cc_15917	n.23417833C>T		ccaj:109816808/1e-102/ATP-citrate synthase
		SCCLG09_26076213	CCLG09	26076213	5.13e-06	A	G		downstream_gene_variant,intergenic_region	Cc_21155,Cc_21154-Cc_21155	c.*943T>C,n.26076213A>G	.,.	K10615 E3 ubiquitin-protein ligase
		SCCLG10_13182072	CCLG10	13182072	5.2e-06	A	G		downstream_gene_variant,intergenic_region	Cc_24199,Cc_24198-Cc_24199	c.*855T>C,n.13182072A>G	.,.	fve:101312606/8e-13/NAC domain-containing protein
		SCCLG02_4825618	CCLG02	4825618	5.34e-06	T	G		intergenic_region	Cc_02700-Cc_02701	n.4825618T>G		ccaj:109810238/0.0/histone-lysine N-methyltransferase
		SCCLG08_13283094	CCLG08	13283094	6.04e-06	T	C		intron_variant	Cc_18131	c.150+79A>G	.	ccaj:109792887/0.0/probable pectate lyase
		SCCLG01_48418505	CCLG01	48418505	6.3e-06	A	G		downstream_gene_variant,intergenic_region	Cc_02102,Cc_02101-Cc_02102	c.*5139T>C,n.48418505A>G	.,.	hbr:110641271/4e-165/MDIS1-interacting receptor like kinase
		SCCLG02_42234702	CCLG02	42234702	6.61e-06	C	A		intron_variant	Cc_04643	c.604-287C>A		soe:110784675/0.0/serine/threonine-protein kinase
		SCCLG10_8497613	CCLG10	8497613	7.02e-06	T	A		upstream_gene_variant,downstream_gene_variant,intergenic_region	Cc_23884,Cc_23885,Cc_23884-Cc_23885	c.-3012A>T,c.*1314A>T,n.8497613T>A	.,.,.	aly:ARALYDRAFT_486946/2e-09/basic helix-loop-helix family protein
		SCCLG08_13287779	CCLG08	13287779	7.32e-06	C	A		upstream_gene_variant,intergenic_region	Cc_18131,Cc_18131-Cc_18132	c.-1033G>T,n.13287779C>A	.,.	K17604 zinc finger SWIM domain-containing protein
		SCCLG02_21637015	CCLG02	21637015	8.14e-06	G	A		intergenic_region	Cc_03265-Cc_03266	n.21637015G>A		K12309 beta-galactosidase
		SCCLG03_33766972	CCLG03	33766972	9.31e-06	A	G		intergenic_region	Cc_06902-Cc_06903	n.33766972A>G	.	vra:106762689/0.0/syntaxin-32 isoform X1
		SCCLG08_13219294	CCLG08	13219294	9.72e-06	G	A		intergenic_region	Cc_18127-Cc_18128	n.13219294G>A	.	zju:107419513/2e-87/TMV resistance protein
		SNP	Chromosome	Position	Model-Blink
	176_ICRISAT_SMD	SCCLG07_40494264	CCLG07	40494264	1.34e-06	G	T		intergenic_region	Cc_16429-Cc_16430	n.40494264G>T		dct:110114795/3e-06/protein SMAX1
		SCCLG09_35137106	CCLG09	35137106	2.47e-06	C	T		upstream_gene_variant,upstream_gene_variant,intergenic_region	Cc_21529,Cc_21530,Cc_21530-Cc_21531	c.-4046G>A,c.-425G>A,n.35137106C>T	.,.,.	bdi:100843166/0.0/pentatricopeptide repeat-containing protein
		SCCLG05_6931226	CCLG05	6931226	4.9e-06	G	C		upstream_gene_variant,intergenic_region	Cc_10947,Cc_10946-Cc_10947	c.-2774G>C,n.6931226G>C		nto:104085001/3e-144/WAT1-related protein
		SCCLG07_12638645	CCLG07	12638645	6.58e-06	T	A		upstream_gene_variant,downstream_gene_variant,intergenic_region	Cc_15647,Cc_15648,Cc_15648-Cc_15649	c.-4757A>T,c.*2267T>A,n.12638645T>A		ccaj:109815321/0.0/exocyst complex component
		SCCLG05_36245735	CCLG05	36245735	8.15e-06	C	T		upstream_gene_variant,downstream_gene_variant,intergenic_region	Cc_12300,Cc_12299,Cc_12300-Cc_12301	c.-2463G>A,c.*3087C>T,n.36245735C>T		ccaj:109791626/0.0/ribonuclease	E3 ubiquitin-protein ligase
		SCCLG02_13303266	CCLG02	13303266	9.88e-06	A	T		upstream_gene_variant,intergenic_region	Cc_03065,Cc_03065-Cc_03066	c.-3744T>A,n.13303266A>T		ccaj:109790191/3e-98/40S ribosomal protein
		SNP	Chromosome	Position	Model-FarmCPU
	176_Pooled_WGRS_FW	SCCLG09_26044529	CCLG09	26044529	1.74e-07	C	T		intergenic_region	Cc_21153-Cc_21154	n.26044529C>T	.	ccaj:109809328/3e-41/condensin-2 complex subunit
		SCCLG09_971711	CCLG09	971711	1.83e-07	A	G		downstream_gene_variant,intergenic_region	Cc_20275,Cc_20275-Cc_20276	c.*1249A>G,n.172409A>G	.,.	K03327 multidrug resistance protein
		SCCLG09_3056499	CCLG09	3056499	2.44e-07	G	C		downstream_gene_variant,intergenic_region	Cc_20280,Cc_20280-Cc_20281	c.*810G>C,n.249155G>C	.,.	K17604 zinc finger SWIM domain
		SCCLG07_43268022	CCLG07	43268022	5.23e-07	A	G		downstream_gene_variant,intergenic_region	Cc_16580,Cc_16579-Cc_16580	c.*2846T>C,n.43268022A>G		ccaj:109818257/0.0/3-oxoacyl-[acyl-carrier-protein] synthase
		SCCLG10_8497613	CCLG10	8497613	1.12e-06	T	A		upstream_gene_variant,downstream_gene_variant,intergenic_region	Cc_23884,Cc_23885,Cc_23884-Cc_23885	c.-3012A>T,c.*1314A>T,n.8497613T>A	.,.,.	aly:ARALYDRAFT_486946/2e-09/basic helix-loop-helix family protein
		SCCLG09_24618210	CCLG09	24618210	1.29e-06	T	C		downstream_gene_variant,intergenic_region	Cc_20322,Cc_20322-Cc_20323	c.*3920T>C,n.971711T>C	.,.	K10643 CCR4-NOT transcription complex subunit
		SCCLG02_28565304	CCLG02	28565304	1.33e-06	A	G		upstream_gene_variant,downstream_gene_variant,intergenic_region	Cc_03592,Cc_03591,Cc_03591-Cc_03592	c.-437A>G,c.*1642A>G,n.28565304A>G		K10779 transcriptional regulator ATRX	vra:106757746/3e-35/soluble inorganic pyrophosphatase
		SCCLG03_34085398	CCLG03	34085398	1.58e-06	A	G		missense_variant	Cc_06928	c.2234T>C	p.Leu745Pro	ccaj:109790670/0.0/potassium channel AKT1
		SCCLG09_26108778	CCLG09	26108778	1.59e-06	T	C		intergenic_region	Cc_20337-Cc_20338	n.1236226T>C	.	ccaj:109814652/3e-157/myb-related protein
		SCCLG10_4779172	CCLG10	4779172	1.75e-06	A	G		upstream_gene_variant,upstream_gene_variant,downstream_gene_variant,intergenic_region	Cc_23598,Cc_23600,Cc_23599,Cc_23598-Cc_23599	c.-1250T>C,c.-4403A>G,c.*1079T>C,n.4779172A>G	.,.,.,.	fve:101312606/8e-13/NAC domain-containing protein
		SCCLG10_13182072	CCLG10	13182072	1.76e-06	A	G		downstream_gene_variant,intergenic_region	Cc_24199,Cc_24198-Cc_24199	c.*855T>C,n.13182072A>G	.,.	fve:101312606/8e-13/NAC domain-containing protein
		SCCLG09_1236226	CCLG09	1236226	1.84e-06	G	A		downstream_gene_variant,intergenic_region	Cc_20345,Cc_20344-Cc_20345	c.*4725C>T,n.1421591G>A	.,.	ccaj:109801355/4e-27/peroxidase
		SCCLG09_26044627	CCLG09	26044627	1.92e-06	T	C		intergenic_region	Cc_20383-Cc_20384	n.2188128T>C	.	ccaj:109812558/0.0/potassium transporter
		SCCLG01_3065652	CCLG01	3065652	1.96e-06	A	G		missense_variant,upstream_gene_variant,downstream_gene_variant,downstream_gene_variant	Cc_00286,Cc_00289,Cc_00287,Cc_00288	c.1424A>G,c.-4655A>G,c.*2882T>C,c.*3545T>C	p.Asn475Ser,.,.,.	pda:108511633/6e-113/serine/threonine-protein kinase-like protein CCR4	pavi:110767439/5e-11/PTI1-like tyrosine-protein kinase
		SCCLG05_15879639	CCLG05	15879639	2.14e-06	G	A		intergenic_region	Cc_11270-Cc_11271	n.15879639G>A		csat:104730000/5e-44/helicase and polymerase-containing protein
		SCCLG09_3193050	CCLG09	3193050	2.43e-06	C	T		downstream_gene_variant,intergenic_region	Cc_20423,Cc_20422-Cc_20423	c.*658G>A,n.3056499C>T	.,.	K10643 CCR4-NOT transcription complex
		SCCLG02_38309151	CCLG02	38309151	2.49e-06	A	G		downstream_gene_variant,intergenic_region	Cc_04364,Cc_04364-Cc_04365	c.*2939A>G,n.38309151A>G		spen:107023260/1e-26/isoamylase
		SCCLG09_25839547	CCLG09	25839547	2.49e-06	G	A		intergenic_region	Cc_20428-Cc_20429	n.3193050G>A	.	ccaj:109787661/7e-56/furostanol glycoside
		SCCLG10_38346439	CCLG10	38346439	2.99e-06	C	A		3_prime_UTR_variant	Cc_25155	c.*35G>T	.	sind:105166326/9e-118/cellulose synthase A catalytic subunit
		SCCLG10_38346440	CCLG10	38346440	2.99e-06	T	G		3_prime_UTR_variant	Cc_25155	c.*34A>C	.	sind:105166326/9e-118/cellulose synthase A catalytic subunit
		SCCLG09_1421591	CCLG09	1421591	3.4e-06	G	T		downstream_gene_variant,downstream_gene_variant,intron_variant	Cc_20589,Cc_20589,Cc_20590	c.*3785G>T,c.*3675G>T,c.339+225C>A	.,.,.	ccaj:109818986/1e-98/DNA-directed RNA polymerase
		SCCLG02_42234702	CCLG02	42234702	4.06e-06	C	A		intron_variant	Cc_04643	c.604-287C>A		soe:110784675/0.0/serine/threonine-protein kinase
		SCCLG09_172409	CCLG09	172409	4.34e-06	G	T		upstream_gene_variant,intergenic_region	Cc_21093,Cc_21093-Cc_21094	c.-681C>A,n.24618210G>T	.,.	sot:102603492/2e-45/reticulon-like protein
		SCCLG08_16668003	CCLG08	16668003	4.44e-06	G	A		intergenic_region	Cc_18219-Cc_18220	n.16668003G>A	.	nta:107788221/2e-15/extensin
		SCCLG09_26076213	CCLG09	26076213	4.74e-06	T	C		upstream_gene_variant,upstream_gene_variant,intergenic_region	Cc_21148,Cc_21149,Cc_21148-Cc_21149	c.-4664A>G,c.-2708T>C,n.25839547T>C	.,.,.	vra:106767432/5e-14/COP9 signalosome complex
		SCCLG09_26052238	CCLG09	26052238	5.22e-06	T	A		intergenic_region	Cc_21153-Cc_21154	n.26044627T>A	.	ccaj:109809328/3e-41/condensin-2 complex subunit
		SCCLG10_38358587	CCLG10	38358587	5.56e-06	A	G		intergenic_region	Cc_25155-Cc_25156	n.38358587A>G	.	sind:105166326/9e-118/cellulose synthase A catalytic subunit
		SCCLG09_7680057	CCLG09	7680057	5.74e-06	G	A		intergenic_region	Cc_21153-Cc_21154	n.26052238G>A	.	ccaj:109809328/3e-41/condensin-2 complex subunit
		SCCLG08_16665263	CCLG08	16665263	5.85e-06	T	G		intergenic_region	Cc_18219-Cc_18220	n.16665263T>G	.	nta:107788221/2e-15/extensin
		SCCLG07_10169690	CCLG07	10169690	5.88e-06	C	T		intergenic_region	Cc_15548-Cc_15549	n.10169690C>T		ccaj:109802056/0.0/nucleoside-triphosphatase
		SCCLG03_9344462	CCLG03	9344462	5.89e-06	A	G		intergenic_region	Cc_05937-Cc_05938	n.9344462A>G	.	var:108347033/8e-26/probable WRKY transcription	csv:101220676/2e-14/protein gar2
		SCCLG08_59879523	CCLG08	59879523	5.89e-06	C	A		intergenic_region	Cc_19975-Cc_19976	n.59879523C>A	.	spen:107019727/8e-14/14.7 kDa ribonuclease H-like protein
		SCCLG09_862691	CCLG09	862691	6.7e-06	A	G		downstream_gene_variant,intergenic_region	Cc_21155,Cc_21154-Cc_21155	c.*943T>C,n.26076213A>G	.,.	K10615 E3 ubiquitin-protein ligase
		SCCLG09_2188128	CCLG09	2188128	7.42e-06	T	C		intergenic_region	Cc_21155-Cc_21156	n.26108778T>C	.	K10615 E3 ubiquitin-protein ligase
		SCCLG08_13819429	CCLG08	13819429	8.71e-06	T	A		downstream_gene_variant,intergenic_region	Cc_18155,Cc_18155-Cc_18156	c.*4711T>A,n.13819429T>A	.,.	K17604 zinc finger SWIM domain-containing protein
		SCCLG09_26172595	CCLG09	26172595	8.9e-06	T	C		intergenic_region	Cc_21155-Cc_21156	n.26172595T>C	.	K10615 E3 ubiquitin-protein ligase
		SCCLG03_35384337	CCLG03	35384337	9.63e-06	T	C		upstream_gene_variant,intergenic_region	Cc_07023,Cc_07023-Cc_07024	c.-2139A>G,n.35384337T>C	.,.	zju:107411570/5e-17/26S protease regulatory subunit	ccaj:109817092/0.0/transmembrane 9 superfamily member 8-like
		SCCLG05_24045178	CCLG05	24045178	9.67e-06	G	A		upstream_gene_variant,intergenic_region	Cc_11510,Cc_11510-Cc_11511	c.-3696C>T,n.24045178G>A		gmx:100788704/1e-30/protein HOTHEAD	hbr:110666717/2e-06/lysine-specific demethylase
		SNP	Chromosome	Position	Model-Blink
	176_Pooled_WGRS_FW	SCCLG02_38309151	CCLG02	38309151	8.7e-09	A	G		downstream_gene_variant,intergenic_region	Cc_04364,Cc_04364-Cc_04365	c.*2939A>G,n.38309151A>G		spen:107023260/1e-26/isoamylase
		SCCLG09_971711	CCLG09	971711	3.99e-06	T	C		downstream_gene_variant,intergenic_region	Cc_20322,Cc_20322-Cc_20323	c.*3920T>C,n.971711T>C	.,.	K10643 CCR4-NOT transcription complex subunit
		SCCLG01_38015617	CCLG01	38015617	4.86e-06	G	A		intergenic_region	Cc_01645-Cc_01646	n.38015617G>A	.	ccaj:109812609/0.0/CCR4-NOT transcription complex
		SNP	Chromosome	Position	Model-Blink
	176_Pooled_WGRS_SMD	SCCLG07_12638645	CCLG07	12638645	1.91e-07	T	A		upstream_gene_variant,downstream_gene_variant,intergenic_region	Cc_15647,Cc_15648,Cc_15648-Cc_15649	c.-4757A>T,c.*2267T>A,n.12638645T>A		ccaj:109815321/0.0/exocyst complex component
		SCCLG11_27256294	CCLG11	27256294	3.59e-06	G	A		downstream_gene_variant,intergenic_region	Cc_26280,Cc_26280-Cc_26281	c.*2324G>A,n.27256294G>A	.,.	dct:110100583/1e-110/V-type proton ATPase 16 kDa proteolipid subunit
		SCCLG07_40494264	CCLG07	40494264	4.81e-06	G	T		intergenic_region	Cc_16429-Cc_16430	n.40494264G>T		dct:110114795/3e-06/protein SMAX1-LIKE
		SNP	Chr	Pos	FarmCPU
	Pooled_143_FW_WGRS	SCCLG02_3598630	CCLG02	3598630	3.97e-27	A	C		intergenic_region	Cc_02645-Cc_02646	n.3598630A>C		cam:101502613/5e-14/exocyst complex component
		SCCLG01_19723033	CCLG01	19723033	1.44e-20	G	T		intergenic_region	Cc_01213-Cc_01214	n.19723033G>T	.	ccaj:109813772/0.0/delta(8)-fatty-acid desaturase
		SCCLG01_21907486	CCLG01	21907486	1.37e-12	A	T		intron_variant	Cc_01258	c.385-930T>A	.	ini:109171304/9e-41/GDSL esterase/lipase
		SCCLG01_31972336	CCLG01	31972336	3.07e-12	C	T		downstream_gene_variant,intergenic_region	Cc_01494,Cc_01494-Cc_01495	c.*3328C>T,n.31972336C>T	.,.	ccaj:109817145/1e-161/heparanase-like protein
		SCCLG09_7733196	CCLG09	7733196	4.53e-11	G	A		downstream_gene_variant,intergenic_region	Cc_20592,Cc_20591-Cc_20592	c.*4919C>T,n.7733196G>A	.,.	sot:102603492/2e-45/reticulon-like protein
		SCCLG03_46358799	CCLG03	46358799	7.16e-11	T	C		intergenic_region	Cc_07896-Cc_07897	n.46358799T>C	.	csat:104750588/1e-44/E3 ubiquitin-protein ligase	ccaj:109796836/0.0/uridine nucleosidase 1
		SCCLG02_46506063	CCLG02	46506063	1.77e-08	T	G		upstream_gene_variant,upstream_gene_variant,intergenic_region	Cc_04999,Cc_05000,Cc_04999-Cc_05000	c.-4968A>C,c.-851T>G,n.46506063T>G		ccaj:109794733/9e-47/triacylglycerol lipase
		SCCLG08_42044263	CCLG08	42044263	8.48e-07	A	G		intergenic_region	Cc_18830-Cc_18831	n.42044263A>G	.	K17604 zinc finger SWIM domain-containing protein
		SCCLG03_40431267	CCLG03	40431267	1.57e-06	G	A		upstream_gene_variant,intergenic_region	Cc_07416,Cc_07415-Cc_07416	c.-3882G>A,n.40431267G>A	.,.	ccaj:109796649/0.0/omega-6 fatty acid desaturase	ccaj:109811945/2e-38/tRNA dimethylallyltransferase
		SCCLG08_41996236	CCLG08	41996236	1.88e-06	T	C		intergenic_region	Cc_18829-Cc_18830	n.41996236T>C	.	ccaj:109792887/0.0/probable pectate lyase
		SCCLG11_46330885	CCLG11	46330885	2.32e-06	G	A	ICP14819, ICP11015, ICP13304, ICP8860	upstream_gene_variant,upstream_gene_variant,intergenic_region	Cc_27240,Cc_27241,Cc_27239-Cc_27240	c.-851G>A,c.-3424G>A,n.46330885G>A	.,.,.	ccaj:109809599/1e-110/probable calcium-binding protein
		SCCLG09_40892092	CCLG09	40892092	3.46e-06	A	T		downstream_gene_variant,intergenic_region	Cc_21942,Cc_21941-Cc_21942	c.*4332T>A,n.40892092A>T	.,.	K14379 tartrate-resistant acid phosphatase
		SCCLG09_35030595	CCLG09	35030595	3.51e-06	A	G		intergenic_region	Cc_21522-Cc_21523	n.35030595A>G	.	mdm:103409501/9e-23/putative glycerol-3-phosphate transporter
		SCCLG07_28370782	CCLG07	28370782	3.6e-06	T	C		intergenic_region	Cc_16017-Cc_16018	n.28370782T>C		ccaj:109806126/2e-46/cytochrome c oxidase-assembly factor
		SCCLG03_40430081	CCLG03	40430081	4.06e-06	C	T		intergenic_region	Cc_07415-Cc_07416	n.40430081C>T	.	ccaj:109796649/0.0/omega-6 fatty acid desaturase	ccaj:109811945/2e-38/tRNA dimethylallyltransferase
		SCCLG11_46330894	CCLG11	46330894	4.07e-06	A	G		upstream_gene_variant,upstream_gene_variant,intergenic_region	Cc_27240,Cc_27241,Cc_27239-Cc_27240	c.-842A>G,c.-3415A>G,n.46330894A>G	.,.,.	ccaj:109809599/1e-110/probable calcium-binding protein
		SCCLG04_15176460	CCLG04	15176460	6.08e-06	A	G		downstream_gene_variant,intergenic_region	Cc_09885,Cc_09884-Cc_09885	c.*4873T>C,n.15176460A>G		csat:104746010/3e-16/60S ribosomal protein	pda:103723494/6e-33/cyclic nucleotide-gated ion channel
		SCCLG09_40881227	CCLG09	40881227	9.44e-06	T	C		intergenic_region	Cc_21941-Cc_21942	n.40881227T>C	.	K14379 tartrate-resistant acid phosphatase
		SCCLG04_15152990	CCLG04	15152990	9.7e-06	T	G		intergenic_region	Cc_09883-Cc_09884	n.15152990T>G		pda:103723494/6e-33/cyclic nucleotide-gated ion channel
		SNP	Chromosome	Position	Model-Super
	Pooled_143_FW_WGRS	SCCLG02_3598630	CCLG02	3598630	2e-10	A	C		intergenic_region	Cc_02645-Cc_02646	n.3598630A>C		cam:101502613/5e-14/exocyst complex component
		SCCLG03_34855498	CCLG03	34855498	2e-10	G	A		downstream_gene_variant,intergenic_region	Cc_06991,Cc_06991-Cc_06992	c.*1865G>A,n.34855498G>A	.,.	ccaj:109793828/0.0/DNA polymerase alpha catalytic
		SCCLG10_12420310	CCLG10	12420310	2e-10	C	T		intergenic_region	Cc_24155-Cc_24156	n.12420310C>T	.	sind:105166326/9e-118/cellulose synthase A catalytic subunit
		SCCLG02_20080712	CCLG02	20080712	3.44e-09	G	A		intergenic_region	Cc_03235-Cc_03236	n.20080712G>A		ccaj:109805949/6e-17/transcription initiation factor IIA
		SCCLG01_48028936	CCLG01	48028936	9.98e-09	G	A		intergenic_region	Cc_02073-Cc_02074	n.48028936G>A	.	ccaj:109815541/2e-177/Golgi SNAP receptor complex member	ccaj:109815547/5e-114/auxin-responsive protein
		SCCLG10_4828218	CCLG10	4828218	1.14e-08	A	T		upstream_gene_variant,intergenic_region	Cc_23603,Cc_23603-Cc_23604	c.-2524T>A,n.4828218A>T	.,.	ccaj:109805989/0.0/kinesin-like protein
		SCCLG11_12241226	CCLG11	12241226	1.24e-08	G	A	ICP14819, ICP11015, ICP13304, ICP8860	downstream_gene_variant,intergenic_region	Cc_25879,Cc_25878-Cc_25879	c.*3276C>T,n.12241226G>A	.,.	K00276 primary-amine oxidase
		SCCLG11_13668297	CCLG11	13668297	1.77e-08	C	T	ICP14819, ICP11015, ICP13304, ICP8860	upstream_gene_variant,intergenic_region	Cc_25918,Cc_25918-Cc_25919	c.-2682G>A,n.13668297C>T	.,.	ccaj:109799819/0.0/nucleobase-ascorbate transporter
		SCCLG10_10647275	CCLG10	10647275	1.82e-08	G	T		intergenic_region	Cc_24053-Cc_24054	n.10647275G>T	.	vra:106754182/6e-46/probable L-type lectin-domain containing receptor kinase
		SCCLG02_42234702	CCLG02	42234702	2.16e-08	C	A		intron_variant	Cc_04643	c.604-287C>A		soe:110784675/0.0/serine/threonine-protein kinase
		SCCLG02_31250660	CCLG02	31250660	2.17e-08	A	G		intergenic_region	Cc_03772-Cc_03773	n.31250660A>G		cam:101492969/3e-118/SWR1-complex protein
		SCCLG02_27547640	CCLG02	27547640	3.21e-08	T	C		intergenic_region	Cc_03528-Cc_03529	n.27547640T>C		han:110922953/7e-30/WRKY transcription factor
		SCCLG10_3568955	CCLG10	3568955	3.65e-08	T	C		upstream_gene_variant,upstream_gene_variant,upstream_gene_variant,upstream_gene_variant,intergenic_region	Cc_23471,Cc_23471,Cc_23471,Cc_23471,Cc_23471-Cc_23472	c.-1291A>G,c.-1291A>G,c.-1291A>G,c.-1291A>G,n.3568955T>C	.,.,.,.,.	ccaj:109805821/0.0/probable E3 ubiquitin-protein ligase
		SCCLG11_17081347	CCLG11	17081347	3.87e-08	T	G	ICP14819, ICP11015, ICP13304, ICP8860	intergenic_region	Cc_26022-Cc_26023	n.17081347T>G	.	ccaj:109799819/0.0/nucleobase-ascorbate transporter
		SCCLG11_12757910	CCLG11	12757910	6.3e-08	A	T	ICP14819, ICP11015, ICP13304, ICP8860	intergenic_region	Cc_25893-Cc_25894	n.12757910A>T	.	K03868 RING-box protein 1
		SCCLG01_33133610	CCLG01	33133610	8.32e-08	A	G		intergenic_region	Cc_01524-Cc_01525	n.33133610A>G	.	obr:102721842/2e-12/beta-arabinofuranosyltransferase
		SCCLG10_4833275	CCLG10	4833275	1.14e-07	A	C		intergenic_region	Cc_23603-Cc_23604	n.4833275A>C	.	ccaj:109805989/0.0/kinesin-like protein
		SCCLG11_30700228	CCLG11	30700228	1.22e-07	G	A	ICP14819, ICP11015, ICP13304, ICP8860	upstream_gene_variant,intergenic_region	Cc_26376,Cc_26375-Cc_26376	c.-914G>A,n.30700228G>A	.,.	ccaj:109812078/2e-154/homeobox-leucine zipper protein
		SCCLG02_28442255	CCLG02	28442255	1.44e-07	G	A		upstream_gene_variant,intergenic_region	Cc_03582,Cc_03582-Cc_03583	c.-1398C>T,n.28442255G>A		ccaj:109818644/1e-21/serine hydroxymethyltransferase
		SCCLG07_10169690	CCLG07	10169690	1.54e-07	C	T		intergenic_region	Cc_15548-Cc_15549	n.10169690C>T		ccaj:109802056/0.0/nucleoside-triphosphatase
		SCCLG11_29860713	CCLG11	29860713	1.79e-07	G	A	ICP14819, ICP11015, ICP13304, ICP8860	intergenic_region	Cc_26351-Cc_26352	n.29860713G>A	.	gmx:100796497/3e-51/bromodomain and WD repeat-containing protein
		SCCLG11_19128909	CCLG11	19128909	1.94e-07	A	G	ICP14819, ICP11015, ICP13304, ICP8860	downstream_gene_variant,intergenic_region	Cc_26086,Cc_26085-Cc_26086	c.*304T>C,n.19128909A>G	.,.	spen:107030488/6e-114/TMV resistance protein
		SCCLG02_22004792	CCLG02	22004792	2.54e-07	A	G		intron_variant,intron_variant	Cc_03272,Cc_03272	c.1329+198T>C,c.1329+198T>C		cpap:110811218/0.0/adenylosuccinate synthetase
		SCCLG02_26623299	CCLG02	26623299	2.6e-07	A	G		upstream_gene_variant,intron_variant	Cc_03475,Cc_03474	c.-4246A>G,c.4-624T>C		ccaj:109811682/9e-75/hydroxyproline O-galactosyltransferase
		SCCLG11_22368183	CCLG11	22368183	2.62e-07	C	T	ICP14819, ICP11015, ICP13304, ICP8860	intergenic_region	Cc_26166-Cc_26167	n.22368183C>T	.	ccaj:109790974/0.0/abscisic acid 8'-hydroxylase
		SCCLG02_28565304	CCLG02	28565304	3.02e-07	A	G		upstream_gene_variant,downstream_gene_variant,intergenic_region	Cc_03592,Cc_03591,Cc_03591-Cc_03592	c.-437A>G,c.*1642A>G,n.28565304A>G		K10779 transcriptional regulator ATRX	vra:106757746/3e-35/soluble inorganic pyrophosphatase
		SCCLG11_17707861	CCLG11	17707861	3.08e-07	T	C	ICP14819, ICP11015, ICP13304, ICP8860	intergenic_region	Cc_26039-Cc_26040	n.17707861T>C	.	ccaj:109808095/3e-108/ubiquitin-conjugating enzyme
		SCCLG02_27767586	CCLG02	27767586	3.08e-07	T	C		intergenic_region	Cc_03539-Cc_03540	n.27767586T>C		ccaj:109813546/2e-158/auxin-induced protein
		SCCLG11_11885754	CCLG11	11885754	3.16e-07	C	G		downstream_gene_variant,intergenic_region	Cc_25865,Cc_25864-Cc_25865	c.*5241G>C,n.11885754C>G	.,.	ccaj:109816776/0.0/high affinity nitrate transporter
		SCCLG02_28754103	CCLG02	28754103	3.39e-07	A	G		upstream_gene_variant,intergenic_region	Cc_03605,Cc_03604-Cc_03605	c.-3848A>G,n.28754103A>G		cit:102606806/5e-18/protein FAF
		SCCLG11_29204986	CCLG11	29204986	3.86e-07	C	T	ICP14819, ICP11015, ICP13304, ICP8860	intergenic_region	Cc_26329-Cc_26330	n.29204986C>T	.	ccaj:109810771/0.0/salicylate carboxymethyltransferase
		SCCLG01_36115165	CCLG01	36115165	4.34e-07	T	C		intergenic_region	Cc_01597-Cc_01598	n.36115165T>C	.	csv:101219523/2e-180/disease resistance protein	ccaj:109799935/5e-17/probable cysteine protease
		SCCLG11_12162133	CCLG11	12162133	4.57e-07	C	T		intergenic_region	Cc_26329-Cc_26330	n.29204986C>T	.	ccaj:109810771/0.0/salicylate carboxymethyltransferase
		SCCLG10_5493079	CCLG10	5493079	5.63e-07	A	T		intron_variant	Cc_23653	c.612+79A>T	.	ccaj:109788101/0.0/serine/threonine-protein phosphatase
		SCCLG11_13500172	CCLG11	13500172	6.02e-07	A	T		intergenic_region	Cc_25912-Cc_25913	n.13500172A>T	.	vra:106754953/3e-65/protein TSS
		SCCLG01_19723033	CCLG01	19723033	6.12e-07	G	T		intergenic_region	Cc_01213-Cc_01214	n.19723033G>T	.	ccaj:109813772/0.0/delta(8)-fatty-acid desaturase	ccaj:109813773/0.0/acidic endochitinase-like
		SCCLG11_22329934	CCLG11	22329934	6.54e-07	A	T	ICP14819, ICP11015, ICP13304, ICP8860	intergenic_region	Cc_26165-Cc_26166	n.22329934A>T	.	ccaj:109792065/0.0/arabinosyltransferase
		SCCLG11_17727845	CCLG11	17727845	7.79e-07	T	C		intergenic_region	Cc_26041-Cc_26042	n.17727845T>C	.	ccaj:109808733/0.0/DNA (cytosine-5)-methyltransferase
		SCCLG02_19625857	CCLG02	19625857	8.05e-07	T	C		intergenic_region	Cc_03227-Cc_03228	n.19625857T>C		ccaj:109791815/0.0/glycinol 4-dimethylallyltransferase
		SCCLG03_10076041	CCLG03	10076041	8.31e-07	G	A		upstream_gene_variant,intergenic_region	Cc_05974,Cc_05973-Cc_05974	c.-3945G>A,n.10076041G>A	.,.	gra:105788046/5e-07/zinc finger protein
		SCCLG11_29202841	CCLG11	29202841	8.55e-07	C	A	ICP14819, ICP11015, ICP13304, ICP8860	intergenic_region	Cc_26329-Cc_26330	n.29202841C>A	.	ccaj:109810771/0.0/salicylate carboxymethyltransferase
		SCCLG10_38355990	CCLG10	38355990	8.91e-07	C	A		upstream_gene_variant,intergenic_region	Cc_25155,Cc_25155-Cc_25156	c.-3471G>T,n.38355990C>A	.,.	sind:105166326/9e-118/cellulose synthase A catalytic subunit
		SCCLG11_21540401	CCLG11	21540401	9.06e-07	T	A	ICP14819, ICP11015, ICP13304, ICP8860	intergenic_region	Cc_26151-Cc_26152	n.21540401T>A	.	ccaj:109818184/0.0/diacylglycerol O-acyltransferase
		SCCLG10_1059161	CCLG10	1059161	9.08e-07	G	A		downstream_gene_variant,intergenic_region	Cc_23234,Cc_23234-Cc_23235	c.*1951G>A,n.1059161G>A	.,.	boe:106320069/2e-23/ethylene-responsive transcription factor
		SCCLG02_40355545	CCLG02	40355545	9.26e-07	A	G		downstream_gene_variant,downstream_gene_variant,downstream_gene_variant,downstream_gene_variant,intergenic_region	Cc_04499,Cc_04500,Cc_04500,Cc_04500,Cc_04499-Cc_04500	c.*1906A>G,c.*4705T>C,c.*4759T>C,c.*4295T>C,n.40355545A>G		ccaj:109795403/0.0/aminodeoxychorismate synthase
		SCCLG01_33112794	CCLG01	33112794	9.33e-07	G	C		intergenic_region	Cc_01524-Cc_01525	n.33112794G>C	.	obr:102721842/2e-12/beta-arabinofuranosyltransferase
		SCCLG11_13230470	CCLG11	13230470	9.36e-07	A	C	ICP14819, ICP11015, ICP13304, ICP8860	intergenic_region	Cc_25907-Cc_25908	n.13230470A>C	.	ccaj:109815171/2e-32/ethylene-responsive transcription factor
		SCCLG11_933142	CCLG11	933142	9.67e-07	C	T		synonymous_variant,upstream_gene_variant,downstream_gene_variant	Cc_25251,Cc_25250,Cc_25249	c.165G>A,c.-2676G>A,c.*4061C>T	p.Lys55Lys,.,.	ccaj:109812980/0.0/V-type proton ATPase
		SCCLG05_6504566	CCLG05	6504566	9.88e-07	A	G		downstream_gene_variant,intergenic_region	Cc_10927,Cc_10926-Cc_10927	c.*3563T>C,n.6504566A>G		ccaj:109817489/0.0/inositol-pentakisphosphate 2-kinase	apro:F751_6020/2e-60/Glutamyl-tRNA(Gln) amidotransferase
		SCCLG11_12162429	CCLG11	12162429	1.03e-06	G	A		intergenic_region	Cc_25875-Cc_25876	n.12162429G>A	.	vra:106780768/0.0/lysM domain receptor-like kinase
		SCCLG11_29973508	CCLG11	29973508	1.04e-06	C	T	ICP14819, ICP11015, ICP13304, ICP8860	intergenic_region	Cc_26353-Cc_26354	n.29973508C>T	.	var:108338009/1e-93/GATA transcription factor
		SCCLG11_13582269	CCLG11	13582269	1.08e-06	A	T	ICP14819, ICP11015, ICP13304, ICP8860	intergenic_region	Cc_25915-Cc_25916	n.13582269A>T	.	obr:102721842/4e-12/beta-arabinofuranosyltransferase
		SCCLG10_6716358	CCLG10	6716358	1.09e-06	T	A		missense_variant,missense_variant,missense_variant	Cc_23748,Cc_23748,Cc_23748	c.1757A>T,c.1298A>T,c.1757A>T	p.Asn586Ile,p.Asn433Ile,p.Asn586Ile	ccaj:109817319/0.0/protein HIRA
		SCCLG10_5105461	CCLG10	5105461	1.09e-06	G	A		downstream_gene_variant,downstream_gene_variant,intergenic_region	Cc_23623,Cc_23623,Cc_23623-Cc_23624	c.*1526G>A,c.*1747G>A,n.5105461G>A	.,.,.	nto:104088106/1e-35/LOB domain-containing protein
		SCCLG11_27798856	CCLG11	27798856	1.13e-06	G	T	ICP14819, ICP11015, ICP13304, ICP8860	intergenic_region	Cc_26296-Cc_26297	n.27798856G>T	.	ccaj:109804808/5e-22/copper-transporting ATPase
		SCCLG02_27583766	CCLG02	27583766	1.14e-06	T	C		intergenic_region	Cc_03529-Cc_03530	n.27583766T>C		han:110922953/7e-30/WRKY transcription	ccaj:109813561/1e-71/signal recognition particle
		SCCLG10_8435816	CCLG10	8435816	1.14e-06	C	G		splice_region_variant&intron_variant,downstream_gene_variant,downstream_gene_variant	Cc_23879,Cc_23877,Cc_23878	c.448-7G>C,c.*4276C>G,c.*856C>G	.,.,.	thj:104811869/2e-15/early nodulin-like protein
		SCCLG02_16841569	CCLG02	16841569	1.16e-06	T	C		intergenic_region	Cc_03181-Cc_03182	n.16841569T>C		sbi:8074275/2e-08/cytochrome
		SCCLG10_12644407	CCLG10	12644407	1.19e-06	C	A		missense_variant,downstream_gene_variant,downstream_gene_variant,downstream_gene_variant	Cc_24167,Cc_24166,Cc_24168,Cc_24168	c.314G>T,c.*4236C>A,c.*4962G>T,c.*5670G>T	p.Gly105Val,.,.,.	zju:107430772/0.0/G-type lectin S-receptor-like serine/threonine-protein kinase
		SCCLG10_18576371	CCLG10	18576371	1.2e-06	C	A		intergenic_region	Cc_24478-Cc_24479	n.18576371C>A	.	mtr:MTR_6g053260/4e-24/F-box and associated interaction domain
		SCCLG11_12215369	CCLG11	12215369	1.23e-06	C	T		intergenic_region	Cc_25878-Cc_25879	n.12215369C>T	.	K00276 primary-amine oxidase
		SCCLG02_42878447	CCLG02	42878447	1.35e-06	A	T		upstream_gene_variant,downstream_gene_variant,downstream_gene_variant,intergenic_region	Cc_04700,Cc_04701,Cc_04702,Cc_04700-Cc_04701	c.-4598T>A,c.*4248T>A,c.*4832T>A,n.42878447A>T		atr:18422858/2e-43/scopoletin glucosyltransferase
		SCCLG02_18944973	CCLG02	18944973	1.39e-06	C	T		downstream_gene_variant,intergenic_region	Cc_03219,Cc_03218-Cc_03219	c.*4763G>A,n.18944973C>T		K21777 G2/mitotic-specific cyclin-B
		SCCLG08_527054	CCLG08	527054	1.39e-06	A	G		intron_variant	Cc_17450	c.393+382A>G	.	nto:104087348/6e-78/thioredoxin
		SCCLG01_18625295	CCLG01	18625295	1.4e-06	T	C		intergenic_region	Cc_01186-Cc_01187	n.18625295T>C	.	ccaj:109802420/7e-37/BTB/POZ and MATH domain-containing protein
		SCCLG01_26068434	CCLG01	26068434	1.42e-06	T	C		intergenic_region	Cc_01351-Cc_01352	n.26068434T>C	.	soe:110802280/0.0/G-type lectin S-receptor-like serine/threonine-protein kinase
		SCCLG02_19303305	CCLG02	19303305	1.51e-06	C	T		intergenic_region	Cc_03221-Cc_03222	n.19303305C>T		K03327 multidrug resistance protein
		SCCLG11_20619468	CCLG11	20619468	1.62e-06	G	A	ICP14819, ICP11015, ICP13304, ICP8860	intergenic_region	Cc_26131-Cc_26132	n.20619468G>A	.	ccaj:109807923/0.0/3-hydroxy-3-methylglutaryl-coenzyme A reductase
		SCCLG07_42208380	CCLG07	42208380	1.65e-06	T	C		intergenic_region	Cc_16530-Cc_16531	n.42208380T>C		var:108328018/2e-82/macrophage migration inhibitory factor	var:108328018/2e-82/macrophage migration inhibitory factor
		SCCLG11_12261282	CCLG11	12261282	1.67e-06	A	G	ICP14819, ICP11015, ICP13304, ICP8860	intergenic_region	Cc_25879-Cc_25880	n.12261282A>G	.	K03327 multidrug resistance protein
		SCCLG09_45688383	CCLG09	45688383	1.7e-06	A	G		upstream_gene_variant,intergenic_region	Cc_22318,Cc_22317-Cc_22318	c.-2592A>G,n.45688383A>G	.,.	tcc:18597354/2e-125/serine/threonine-protein kinase
		SCCLG11_13059479	CCLG11	13059479	1.71e-06	G	A	ICP14819, ICP11015, ICP13304, ICP8860	intergenic_region	Cc_25900-Cc_25901	n.13059479G>A	.	ccaj:109818373/0.0/ATP-dependent 6-phosphofructokinase
		SCCLG02_19688393	CCLG02	19688393	1.73e-06	C	A		intron_variant	Cc_03228	c.703-10958C>A		ccaj:109791815/0.0/glycinol 4-dimethylallyltransferase
		SCCLG10_10999663	CCLG10	10999663	1.85e-06	A	T		upstream_gene_variant,intergenic_region	Cc_24082,Cc_24081-Cc_24082	c.-1845A>T,n.10999663A>T	.,.	ccaj:109816487/4e-100/multiprotein-bridging factor 1b
		SCCLG10_10999664	CCLG10	10999664	1.85e-06	A	T		upstream_gene_variant,intergenic_region	Cc_24082,Cc_24081-Cc_24082	c.-1844A>T,n.10999664A>T	.,.	ccaj:109816487/4e-100/multiprotein-bridging factor 1b
		SCCLG11_29979813	CCLG11	29979813	1.91e-06	A	G	ICP14819, ICP11015, ICP13304, ICP8860	intergenic_region	Cc_26353-Cc_26354	n.29979813A>G	.	ccaj:109810484/5e-89/maf-like protein
		SCCLG10_4438493	CCLG10	4438493	1.94e-06	G	A		intergenic_region	Cc_23564-Cc_23565	n.4438493G>A	.	cpap:110822573/2e-25/dof zinc finger protein
		SCCLG01_35951539	CCLG01	35951539	1.94e-06	A	T		intergenic_region	Cc_01593-Cc_01594	n.35951539A>T	.	mus:104000492/1e-110/protein PIN-LIKES
		SCCLG10_38340507	CCLG10	38340507	2.01e-06	T	C		intergenic_region	Cc_25154-Cc_25155	n.38340507T>C	.	sind:105166326/9e-118/cellulose synthase A catalytic subunit
		SCCLG10_31992967	CCLG10	31992967	2.01e-06	C	A		intergenic_region	Cc_24875-Cc_24876	n.31992967C>A	.	zju:107430772/0.0/G-type lectin S-receptor-like serine/threonine-protein kinase
		SCCLG01_36752238	CCLG01	36752238	2.02e-06	G	A		downstream_gene_variant,intergenic_region	Cc_01608,Cc_01607-Cc_01608	c.*2519C>T,n.36752238G>A	.,.	K07393 glutathionyl-hydroquinone reductase
		SCCLG02_22544565	CCLG02	22544565	2.05e-06	G	A		upstream_gene_variant,downstream_gene_variant,intergenic_region	Cc_03281,Cc_03282,Cc_03282-Cc_03283	c.-4562C>T,c.*3093G>A,n.22544565G>A		K04733 interleukin-1 receptor-associated kinase
		SCCLG11_27953075	CCLG11	27953075	2.06e-06	G	A	ICP14819, ICP11015, ICP13304, ICP8860	intergenic_region	Cc_26301-Cc_26302	n.27953075G>A	.	K11674 microspherule protein
		SCCLG01_35951755	CCLG01	35951755	2.13e-06	G	A		intergenic_region	Cc_01593-Cc_01594	n.35951755G>A	.	mus:104000492/1e-110/protein PIN-LIKES
		SCCLG10_5493080	CCLG10	5493080	2.15e-06	G	T		intron_variant	Cc_23653	c.612+80G>T	.	ccaj:109788101/0.0/serine/threonine-protein phosphatase 6
		SCCLG02_26882162	CCLG02	26882162	2.16e-06	G	A		intergenic_region	Cc_03485-Cc_03486	n.26882162G>A		ccaj:109817072/1e-157/ethylene-responsive transcription	ccaj:109817072/1e-157/ethylene-responsive transcription
		SCCLG11_17165649	CCLG11	17165649	2.18e-06	G	A	ICP14819, ICP11015, ICP13304, ICP8860	upstream_gene_variant,downstream_gene_variant,intergenic_region	Cc_26025,Cc_26026,Cc_26025-Cc_26026	c.-581C>T,c.*7C>T,n.17165649G>A	.,.,.	vra:106756488/7e-118/LEAF RUST 10 DISEASE-RESISTANCE LOCUS RECEPTOR
		SCCLG11_29285048	CCLG11	29285048	2.19e-06	C	A	ICP14819, ICP11015, ICP13304, ICP8860	intergenic_region	Cc_26332-Cc_26333	n.29285048C>A	.	ccaj:109810781/0.0/salicylate carboxymethyltransferase
		SCCLG02_26329317	CCLG02	26329317	2.25e-06	G	A		intergenic_region	Cc_03462-Cc_03463	n.26329317G>A		ccaj:109808897/5e-77/pumilio homolog 24
		SCCLG01_35951752	CCLG01	35951752	2.28e-06	T	C		intergenic_region	Cc_01593-Cc_01594	n.35951752T>C	.	mus:104000492/1e-110/protein PIN-LIKES
		SCCLG11_11934866	CCLG11	11934866	2.31e-06	C	T		intergenic_region	Cc_25866-Cc_25867	n.11934866C>T	.	adu:107485446/5e-126/protein FAR1-RELATED SEQUENCE
		SCCLG10_38344537	CCLG10	38344537	2.4e-06	C	T		downstream_gene_variant,intergenic_region	Cc_25155,Cc_25154-Cc_25155	c.*1937G>A,n.38344537C>T	.,.	sind:105166326/9e-118/cellulose synthase A catalytic subunit
		SCCLG11_12113677	CCLG11	12113677	2.4e-06	A	G		downstream_gene_variant,intergenic_region	Cc_25874,Cc_25873-Cc_25874	c.*2163T>C,n.12113677A>G	.,.	gmx:100779093/2e-17/pentatricopeptide repeat
		SCCLG11_13851330	CCLG11	13851330	2.44e-06	G	A		upstream_gene_variant,intergenic_region	Cc_25924,Cc_25924-Cc_25925	c.-2603C>T,n.13851330G>A	.,.	ccaj:109801187/0.0/WD repeat-containing protein
		SCCLG11_14323533	CCLG11	14323533	2.46e-06	T	A	ICP14819, ICP11015, ICP13304, ICP8860	intergenic_region	Cc_25936-Cc_25937	n.14323533T>A	.	K18195 rhamnogalacturonan endolyase
		SCCLG11_17698921	CCLG11	17698921	2.47e-06	T	C	ICP14819, ICP11015, ICP13304, ICP8860	intergenic_region	Cc_26039-Cc_26040	n.17698921T>C	.	ccaj:109808095/3e-108/ubiquitin-conjugating enzyme
		SCCLG01_36504419	CCLG01	36504419	2.48e-06	T	C		intergenic_region	Cc_01602-Cc_01603	n.36504419T>C	.	ccaj:109788360/0.0/homeobox-leucine zipper protein
		SCCLG02_39642979	CCLG02	39642979	2.58e-06	C	T		downstream_gene_variant,downstream_gene_variant,intergenic_region	Cc_04456,Cc_04457,Cc_04456-Cc_04457	c.*1742C>T,c.*5199G>A,n.39642979C>T		ccaj:109810631/0.0/probable cysteine protease
		SCCLG10_38346849	CCLG10	38346849	2.64e-06	G	C		synonymous_variant	Cc_25155	c.1713C>G	p.Val571Val	sind:105166326/9e-118/cellulose synthase A catalytic subunit
		SCCLG11_24658064	CCLG11	24658064	2.66e-06	T	C	ICP14819, ICP11015, ICP13304, ICP8860	upstream_gene_variant,intergenic_region	Cc_26205,Cc_26205-Cc_26206	c.-4449A>G,n.24658064T>C	.,.	pavi:110761368/0.0/receptor-like cytoplasmic kinase
		SCCLG01_35951751	CCLG01	35951751	2.71e-06	C	T		intergenic_region	Cc_01593-Cc_01594	n.35951751C>T	.	mus:104000492/1e-110/protein PIN-LIKES
		SCCLG01_36504423	CCLG01	36504423	2.78e-06	A	C		intergenic_region	Cc_01602-Cc_01603	n.36504423A>C	.	ccaj:109788360/0.0/homeobox-leucine zipper protein
		SCCLG01_31972336	CCLG01	31972336	2.82e-06	C	T		downstream_gene_variant,intergenic_region	Cc_01494,Cc_01494-Cc_01495	c.*3328C>T,n.31972336C>T	.,.	ccaj:109817145/5e-170/heparanase-like protein
		SCCLG01_35951535	CCLG01	35951535	2.89e-06	A	T		intergenic_region	Cc_01593-Cc_01594	n.35951535A>T	.	mus:104000492/1e-110/protein PIN-LIKES
		SCCLG04_16393299	CCLG04	16393299	3.03e-06	C	G		upstream_gene_variant,intergenic_region	Cc_09938,Cc_09938-Cc_09939	c.-3534G>C,n.16393299C>G		vra:106773488/0.0/G-type lectin S-receptor-like serine/threonine-protein kinase	vra:106773488/0.0/G-type lectin S-receptor-like serine/threonine-protein kinase
		SCCLG03_43624546	CCLG03	43624546	3.07e-06	G	A		intron_variant	Cc_07661	c.4255-141G>A	.	ccaj:109797480/0.0/myosin
		SCCLG03_34758152	CCLG03	34758152	3.09e-06	A	T		synonymous_variant	Cc_06984	c.936A>T	p.Ile312Ile	spen:107014302/8e-112/protein TOPLESS
		SCCLG11_21874724	CCLG11	21874724	3.11e-06	C	T	ICP14819, ICP11015, ICP13304, ICP8860	intergenic_region	Cc_26159-Cc_26160	n.21874724C>T	.	nta:107765414/3e-71/WAT1-related protein
		SCCLG05_8688119	CCLG05	8688119	3.12e-06	G	A		downstream_gene_variant,intergenic_region	Cc_11014,Cc_11013-Cc_11014	c.*808C>T,n.8688119G>A		ccaj:109810111/1e-21/eukaryotic translation initiation factor
		SCCLG02_17880866	CCLG02	17880866	3.16e-06	C	T		intergenic_region	Cc_03198-Cc_03199	n.17880866C>T		hbr:110668398/1e-127/probable L-type lectin-domain containing receptor kinase
		SCCLG02_16676054	CCLG02	16676054	3.18e-06	T	C		intron_variant	Cc_03177	c.313-415T>C		ccaj:109810322/3e-152/histone-lysine N-methyltransferase
		SCCLG02_26936675	CCLG02	26936675	3.19e-06	G	T		intergenic_region	Cc_03488-Cc_03489	n.26936675G>T		ccaj:109812073/1e-159/ethylene-responsive transcription factor
		SCCLG02_19468576	CCLG02	19468576	3.24e-06	C	T		upstream_gene_variant,intergenic_region	Cc_03224,Cc_03224-Cc_03225	c.-2224G>A,n.19468576C>T		ccaj:109815140/0.0/glycinol 4-dimethylallyltransferase
		SCCLG10_4680878	CCLG10	4680878	3.54e-06	T	C		upstream_gene_variant,intergenic_region	Cc_23587,Cc_23586-Cc_23587	c.-3230T>C,n.4680878T>C	.,.	spen:107013477/6e-23/trimethylguanosine synthase
		SCCLG01_16000677	CCLG01	16000677	3.72e-06	C	T		downstream_gene_variant,downstream_gene_variant,intergenic_region	Cc_01073,Cc_01073,Cc_01073-Cc_01074	c.*5247C>T,c.*5047C>T,n.16000677C>T	.,.,.	ccaj:109789151/0.0/E3 ubiquitin-protein ligase
		SCCLG02_26388287	CCLG02	26388287	3.75e-06	A	G		downstream_gene_variant,downstream_gene_variant,downstream_gene_variant,downstream_gene_variant,intergenic_region	Cc_03466,Cc_03467,Cc_03467,Cc_03467,Cc_03466-Cc_03467	c.*3730A>G,c.*3241T>C,c.*3241T>C,c.*3241T>C,n.26388287A>G		rcu:8288925/1e-102/probable methyltransferase
		SCCLG09_22449164	CCLG09	22449164	4.02e-06	G	A		upstream_gene_variant,intergenic_region	Cc_21027,Cc_21027-Cc_21028	c.-865C>T,n.22449164G>A	.,.	K00783 23S rRNA (pseudouridine1915-N3)-methyltransferase
		SCCLG02_27120765	CCLG02	27120765	4.07e-06	T	C		upstream_gene_variant,intergenic_region	Cc_03500,Cc_03500-Cc_03501	c.-1108A>G,n.27120765T>C		ccaj:109812079/0.0/autophagy-related protein
		SCCLG02_16766617	CCLG02	16766617	4.34e-06	G	A		upstream_gene_variant,intergenic_region	Cc_03179,Cc_03178-Cc_03179	c.-4955G>A,n.16766617G>A		ccaj:109815125/0.0/DEAD-box ATP-dependent
		SCCLG02_3235912	CCLG02	3235912	4.35e-06	C	T		upstream_gene_variant,upstream_gene_variant,intergenic_region	Cc_02634,Cc_02635,Cc_02634-Cc_02635	c.-2969G>A,c.-4796C>T,n.3235912C>T		adu:107464083/2e-40/GATA transcription factor
		SCCLG02_41355106	CCLG02	41355106	4.37e-06	A	G		intron_variant,intron_variant,intron_variant	Cc_04580,Cc_04580,Cc_04580	c.557+60A>G,c.554+60A>G,c.482+60A>G		ccaj:109812171/2e-155/ras-related protein
		SCCLG03_34053480	CCLG03	34053480	4.4e-06	G	C		synonymous_variant,synonymous_variant	Cc_06925,Cc_06925	c.291G>C,c.291G>C	p.Val97Val,p.Val97Val	borate transporter
		SCCLG11_13789395	CCLG11	13789395	4.72e-06	C	A		intergenic_region	Cc_25921-Cc_25922	n.13789395C>A	.	jcu:105633892/2e-09/pentatricopeptide repeat
		SCCLG01_28434511	CCLG01	28434511	4.86e-06	A	G		intergenic_region	Cc_01404-Cc_01405	n.28434511A>G	.	vra:106773271/6e-166/probable polygalacturonase
		SCCLG04_35296883	CCLG04	35296883	4.9e-06	C	T		intergenic_region	Cc_10499-Cc_10500	n.35296883C>T		ccaj:109807846/0.0/protein NRT1/ PTR
		SCCLG01_24101893	CCLG01	24101893	5e-06	T	A		intergenic_region	Cc_01310-Cc_01311	n.24101893T>A	.	var:108324646/8e-07/amidophosphoribosyltransferase
		SCCLG05_16717109	CCLG05	16717109	5.09e-06	T	C		intergenic_region	Cc_11285-Cc_11286	n.16717109T>C		mdm:103428465/1e-11/adenylyltransferase and sulfurtransferase	ccaj:109792165/1e-69/signal peptide peptidase
		SCCLG11_12776721	CCLG11	12776721	5.24e-06	A	C	ICP14819, ICP11015, ICP13304, ICP8860	downstream_gene_variant,intergenic_region	Cc_25894,Cc_25894-Cc_25895	c.*1767A>C,n.12776721A>C	.,.	cpap:110823553/2e-15/lysine-specific demethylase
		SCCLG08_30262405	CCLG08	30262405	5.38e-06	G	A		intergenic_region	Cc_18539-Cc_18540	n.30262405G>A	.	egr:104450300/8e-31/cell division cycle 20.1, cofactor of APC complex	K00549 5-methyltetrahydropteroyltriglutamate
		SCCLG10_10457088	CCLG10	10457088	5.39e-06	G	A		upstream_gene_variant,downstream_gene_variant,intergenic_region	Cc_24046,Cc_24045,Cc_24045-Cc_24046	c.-4049G>A,c.*6650G>A,n.10457088G>A	.,.,.	mus:103997104/8e-89/basic leucine zipper
		SCCLG02_21835620	CCLG02	21835620	5.45e-06	G	T		intergenic_region	Cc_03266-Cc_03267	n.21835620G>T		ccaj:109792655/0.0/DNA-directed RNA polymerase I
		SCCLG07_19106737	CCLG07	19106737	5.47e-06	A	T		downstream_gene_variant,intergenic_region	Cc_15830,Cc_15830-Cc_15831	c.*2906A>T,n.19106737A>T		ccaj:109806329/2e-162/E3 ubiquitin-protein ligase
		SCCLG11_14535800	CCLG11	14535800	5.48e-06	C	T	ICP14819, ICP11015, ICP13304, ICP8860	upstream_gene_variant,intergenic_region	Cc_25946,Cc_25945-Cc_25946	c.-1180C>T,n.14535800C>T	.,.	boe:106318743/1e-17/transcription factor MYC3-like
		SCCLG10_10925923	CCLG10	10925923	5.53e-06	T	G		intron_variant	Cc_24077	c.*33-481T>G	.	sbi:110435403/1e-64/mitogen-activated protein kinase
		SCCLG11_14544624	CCLG11	14544624	5.56e-06	G	A		downstream_gene_variant,intergenic_region	Cc_25946,Cc_25946-Cc_25947	c.*2986G>A,n.14544624G>A	.,.	boe:106318743/1e-17/transcription factor MYC3-like
		SCCLG02_22890375	CCLG02	22890375	5.59e-06	A	C		upstream_gene_variant,intergenic_region	Cc_03289,Cc_03288-Cc_03289	c.-1342A>C,n.22890375A>C		ccaj:109817235/0.0/probable xyloglucan endotransglucosylase
		SCCLG02_42588764	CCLG02	42588764	6.08e-06	A	T		upstream_gene_variant,intergenic_region	Cc_04674,Cc_04673-Cc_04674	c.-3589A>T,n.42588764A>T		sind:105165964/4e-113/pentatricopeptide repeat-containing protein
		SCCLG01_35951627	CCLG01	35951627	6.13e-06	G	A		intergenic_region	Cc_01593-Cc_01594	n.35951627G>A	.	mus:104000492/1e-110/protein PIN-LIKES
		SCCLG01_35951628	CCLG01	35951628	6.13e-06	A	G		intergenic_region	Cc_01593-Cc_01594	n.35951628A>G	.	mus:104000492/1e-110/protein PIN-LIKES
		SCCLG02_22962525	CCLG02	22962525	6.27e-06	T	C		intergenic_region	Cc_03292-Cc_03293	n.22962525T>C		csat:104710092/5e-57/glucan endo-1,3-beta-glucosidase
		SCCLG09_17704456	CCLG09	17704456	6.32e-06	T	C		intergenic_region	Cc_20891-Cc_20892	n.17704456T>C	.	jcu:105633501/0.0/CBL-interacting serine/threonine-protein kinase
		SCCLG11_17777052	CCLG11	17777052	6.53e-06	G	A		downstream_gene_variant,downstream_gene_variant,intergenic_region	Cc_26043,Cc_26044,Cc_26043-Cc_26044	c.*4445G>A,c.*2198C>T,n.17777052G>A	.,.,.	ccaj:109806363/0.0/isoflavone reductase homolog
		SCCLG10_38344552	CCLG10	38344552	6.63e-06	A	G		downstream_gene_variant,intergenic_region	Cc_25155,Cc_25154-Cc_25155	c.*1922T>C,n.38344552A>G	.,.	sind:105166326/9e-118/cellulose synthase A catalytic subunit
		SCCLG01_35951450	CCLG01	35951450	6.66e-06	A	G		intergenic_region	Cc_01593-Cc_01594	n.35951450A>G	.	mus:104000492/1e-110/protein PIN-LIKES
		SCCLG10_12367403	CCLG10	12367403	6.8e-06	G	A		upstream_gene_variant,downstream_gene_variant,downstream_gene_variant,intergenic_region	Cc_24153,Cc_24154,Cc_24154,Cc_24153-Cc_24154	c.-296C>T,c.*5001C>T,c.*5220C>T,n.12367403G>A	.,.,.,.	sind:105166326/9e-118/cellulose synthase A catalytic subunit
		SCCLG02_21705994	CCLG02	21705994	6.85e-06	C	T		intergenic_region	Cc_03266-Cc_03267	n.21705994C>T		ccaj:109792655/0.0/DNA-directed RNA polymerase
		SCCLG05_5046852	CCLG05	5046852	6.98e-06	C	T		upstream_gene_variant,downstream_gene_variant,intergenic_region	Cc_10854,Cc_10855,Cc_10854-Cc_10855	c.-1402G>A,c.*654G>A,n.5046852C>T		ccaj:109815197/4e-146/30S ribosomal protein
		SCCLG01_35951491	CCLG01	35951491	7.14e-06	G	A		intergenic_region	Cc_01593-Cc_01594	n.35951491G>A	.	mus:104000492/1e-110/protein PIN-LIKES
		SCCLG07_41787931	CCLG07	41787931	7.15e-06	A	T		downstream_gene_variant,intergenic_region	Cc_15830,Cc_15830-Cc_15831	c.*2906A>T,n.19106737A>T		ccaj:109806329/2e-162/E3 ubiquitin-protein ligase
		SCCLG10_38344434	CCLG10	38344434	7.16e-06	C	T		downstream_gene_variant,intergenic_region	Cc_25155,Cc_25154-Cc_25155	c.*2040G>A,n.38344434C>T	.,.	sind:105166326/9e-118/cellulose synthase A catalytic subunit
		SCCLG01_33069595	CCLG01	33069595	7.32e-06	T	G		intergenic_region	Cc_01524-Cc_01525	n.33069595T>G	.	obr:102721842/2e-12/beta-arabinofuranosyltransferase
		SCCLG01_36407078	CCLG01	36407078	7.53e-06	G	C		intergenic_region	Cc_01601-Cc_01602	n.36407078G>C	.	ccaj:109788360/0.0/homeobox-leucine zipper protein
		SCCLG01_36435716	CCLG01	36435716	7.53e-06	T	C		intergenic_region	Cc_01601-Cc_01602	n.36435716T>C	.	ccaj:109788360/0.0/homeobox-leucine zipper protein
		SCCLG11_24811343	CCLG11	24811343	7.56e-06	T	A	ICP14819, ICP11015, ICP13304, ICP8860	intergenic_region	Cc_26208-Cc_26209	n.24811343T>A	.	gra:105799124/2e-34/aspartic proteinase
		SCCLG02_29838312	CCLG02	29838312	7.69e-06	T	C		upstream_gene_variant,intergenic_region	Cc_03678,Cc_03677-Cc_03678	c.-1707T>C,n.29838312T>C		ccaj:109788649/7e-162/glutathione S-transferase
		SCCLG11_20089313	CCLG11	20089313	8.1e-06	A	G	ICP14819, ICP11015, ICP13304, ICP8860	intergenic_region	Cc_26110-Cc_26111	n.20089313A>G	.	ccaj:109811494/0.0/serine/threonine-protein kinase
		SCCLG10_4692123	CCLG10	4692123	8.16e-06	A	G		upstream_gene_variant,downstream_gene_variant,intergenic_region	Cc_23588,Cc_23589,Cc_23588-Cc_23589	c.-2597T>C,c.*4068T>C,n.4692123A>G	.,.,.	spen:107013477/4e-23/trimethylguanosine synthase
		SCCLG11_22059378	CCLG11	22059378	8.19e-06	A	G	ICP14819, ICP11015, ICP13304, ICP8860	intergenic_region	Cc_26163-Cc_26164	n.22059378A>G	.	cit:102612804/0.0/ABC transporter G family member
		SCCLG04_3903815	CCLG04	3903815	8.24e-06	C	T		upstream_gene_variant,downstream_gene_variant,intergenic_region	Cc_09021,Cc_09022,Cc_09022-Cc_09023	c.-1288G>A,c.*105C>T,n.3903815C>T		ghi:107921109/1e-17/regulatory protein	ccaj:109818392/0.0/kinesin-like protein
		SCCLG01_35951468	CCLG01	35951468	8.65e-06	A	C		intergenic_region	Cc_01593-Cc_01594	n.35951468A>C	.	mus:104000492/1e-110/protein PIN-LIKES
		SCCLG01_35951469	CCLG01	35951469	8.65e-06	G	C		intergenic_region	Cc_01593-Cc_01594	n.35951469G>C	.	mus:104000492/1e-110/protein PIN-LIKES
		SCCLG07_19105782	CCLG07	19105782	8.66e-06	G	A		intergenic_region	Cc_16503-Cc_16504	n.41787931G>A		hbr:110663456/4e-177/L-type lectin-domain containing receptor kinase	nta:107762433/9e-12/two-component response regulator
		SCCLG07_19105783	CCLG07	19105783	8.66e-06	C	T		downstream_gene_variant,intergenic_region	Cc_15830,Cc_15830-Cc_15831	c.*1951C>T,n.19105782C>T		ccaj:109806329/2e-162/E3 ubiquitin-protein ligase
		SCCLG01_36435680	CCLG01	36435680	8.67e-06	C	T		intergenic_region	Cc_01601-Cc_01602	n.36435680C>T	.	ccaj:109788360/0.0/homeobox-leucine zipper protein
		SCCLG11_13500214	CCLG11	13500214	8.67e-06	G	C		downstream_gene_variant,intergenic_region	Cc_25913,Cc_25912-Cc_25913	c.*4984C>G,n.13500214G>C	.,.	vra:106754953/3e-65/protein TSS
		SCCLG11_13438446	CCLG11	13438446	8.76e-06	A	G		intergenic_region	Cc_25912-Cc_25913	n.13438446A>G	.	vra:106754953/3e-65/protein TSS
		SCCLG01_15225240	CCLG01	15225240	9.05e-06	G	T		intergenic_region	Cc_01034-Cc_01035	n.15225240G>T	.	ccaj:109805402/4e-102/vacuolar protein-sorting-associated protein
		SCCLG10_38346439	CCLG10	38346439	9.06e-06	C	A		3_prime_UTR_variant	Cc_25155	c.*35G>T	.	sind:105166326/9e-118/cellulose synthase A catalytic subunit
		SCCLG10_38346440	CCLG10	38346440	9.06e-06	T	G		3_prime_UTR_variant	Cc_25155	c.*34A>C	.	sind:105166326/9e-118/cellulose synthase A catalytic subunit
		SCCLG02_29764101	CCLG02	29764101	9.13e-06	T	G		intergenic_region	Cc_03673-Cc_03674	n.29764101T>G		ccaj:109797790/4e-87/nuclear transcription factor Y
		SCCLG01_35951630	CCLG01	35951630	9.58e-06	C	T		intergenic_region	Cc_01593-Cc_01594	n.35951630C>T	.	mus:104000492/1e-110/protein PIN-LIKES
		SCCLG11_22017634	CCLG11	22017634	9.58e-06	A	C	ICP14819, ICP11015, ICP13304, ICP8860	intergenic_region	Cc_26162-Cc_26163	n.22017634A>C	.	cit:102612804/0.0/ABC transporter G family member
		SCCLG11_13499994	CCLG11	13499994	9.61e-06	C	T		intergenic_region	Cc_25912-Cc_25913	n.13499994C>T	.	vra:106754953/3e-65/protein TSS
		SCCLG03_34448140	CCLG03	34448140	9.9e-06	T	A		downstream_gene_variant,downstream_gene_variant,intergenic_region	Cc_06958,Cc_06959,Cc_06958-Cc_06959	c.*1568T>A,c.*2732A>T,n.34448140T>A	.,.,.	ccaj:109790670/0.0/potassium channel AKT1
		SCCLG01_19107083	CCLG01	19107083	9.91e-06	C	A		intergenic_region	Cc_01195-Cc_01196	n.19107083C>A	.	ccaj:109796005/3e-102/myosin
		SCCLG08_60701709	CCLG08	60701709	9.97e-06	G	T		stop_lost&splice_region_variant,upstream_gene_variant	Cc_20050,Cc_20049	c.2013G>T,c.-4888C>A	p.Ter671Tyrext*?,.	han:110940142/0.0/L-type lectin-domain containing receptor kinase	ccaj:109803466/0.0/U3 small nucleolar RNA-associated protein
		SCCCLG11_21629550	CCLG11	21629550	5.65e-06	G	A		intergenic_region	Cc_26153-Cc_26154			Prolamin- like domain
		SCCCLG11_21637556	CCLG11	21637656	9.92e-09	G	A		downstream_gene_variant	Cc_26154			Prolamin- like domain
		SCCCLG11_28710940	CCLG11	28710940	5.38e-06	C	A		downstream_gene_variant	Cc_26318			phosphatidylcholine transfer protein SFH12-like
		SNP	Chromosome	Position	Blink
	Pooled_143_SMD_WGRS	SCCLG01_48730220	CCLG01	48730220	4.35e-06	C	T		missense_variant	Cc_02121	c.1634G>A	p.Arg545Lys	aip:107639132/0.0/kinesin-like protein
		SCCLG06_2435654	CCLG06	2435654	8.84e-06	C	T		intergenic_region	Cc_12884-Cc_12885	n.2435654C>T		ccaj:109816803/0.0/mitotic spindle checkpoint protein
		SNP	Chromosome	Position	FarmCPU
	Pooled_143+ Pooled_176_FW	SCCLG10_10457088	CCLG10	10457088	6.59741e-16	A	G	ICPL20096, ICPL20097, ICPL20099, ICPL8860, ICPL85063	upstream_gene_variant,downstream_gene_variant,intergenic_region	Cc_24046,Cc_24045,Cc_24045-Cc_24046	c.-4049G>A,c.*6650G>A,n.10457088G>A		atr:18424916/2e-16/pentatricopeptide repeat-containing protein
		SCCLG01_36803943	CCLG01	36803943	9.82018e-12	A	G	ICP6739, ICP14819, ICP11015, ICP11259, ICPL85063	intergenic_region	Cc_01609-Cc_01610	n.36803943A>G		ats:109747879/2e-13/LOC109747879; beta-fructofuranosidase
		SCCLG09_272941	CCLG09	272941	9.82809e-10	A	T	ICPL20099, ICPL20096, ICPL20097, ICP8860, ICPL85063	upstream_gene_variant,upstream_gene_variant,intron_variant	Cc_20281,Cc_20281,Cc_20282	c.-3476A>T,c.-3997A>T,c.1360-138T>A		K18693 diacylglycerol diphosphate phosphatase / phosphatidate phosphatase
		SCCLG07_42171276	CCLG07	42171276	2.29466e-09	A	G	ICPL20099, ICP14819, ICP11015, ICP8860	synonymous_variant,downstream_gene_variant	Cc_16526,Cc_16525	c.273T>C,c.*3621A>G	p.Ala91Ala,.	spen:107022647/6e-47/dehydration-responsive element
		SCCLG01_3171758	CCLG01	3171758	4.15641e-08	T	C	ICP6739, ICP14819, ICP11015, ICP11259, ICPL85063	intron_variant	Cc_00296	c.301-2742C>T		ccaj:109803749/0.0/phosphoinositide phospholipase C
		SCCLG10_4438493	CCLG10	4438493	5.33943e-08	A	G	ICPL20096, ICPL20097, ICPL20099, ICPL8860, ICPL85063	intergenic_region	Cc_23564-Cc_23565	n.4438493G>A		cpap:110822573/2e-25/dof zinc finger protein
				43	Allele mining for FW
				15	Allele mining for SMD
